# Scalable neighbour search and alignment with uvaia

**DOI:** 10.1101/2023.01.31.526458

**Authors:** Leonardo de Oliveira Martins, Alison E. Mather, Andrew J. Page

## Abstract

Despite millions of SARS-CoV-2 genomes being sequenced and shared globally, manipulating such data sets is still challenging, especially selecting sequences for focused phylogenetic analysis. We present a novel method, uvaia, which is based on partial and exact sequence similarity for quickly extracting database sequences similar to query sequences of interest. Many SARS-CoV-2 phylogenetic analyses rely on very low numbers of ambiguous sites as a measure of quality since ambiguous sites do not contribute to single nucleotide polymorphism (SNP) differences, which uvaia alleviates by using measures of sequence similarity that consider partially ambiguous sites. Such fine-grained definition of similarity allows not only for better phylogenetic analyses, but also for improved classification and biogeographical inferences. Uvaia works natively with compressed files, can use multiple cores and efficiently utilises memory, being able to analyse large data sets on a standard desktop.

## Supplementary Table 1 for "Scalable neighbour search and alignment with uvaia"

strain	gisaid_id
England/NORW-13D5077/2021	EPI_ISL_2706712
England/NORW-13DA959/2021	EPI_ISL_2519932
England/NORW-13E769E/2021	EPI_ISL_2902549
England/NORW-13F0911/2021	EPI_ISL_3177919
England/NORW-13F7FFA/2021	EPI_ISL_3289432
England/NORW-221E67/2020	EPI_ISL_764205
England/NORW-225E18/2021	EPI_ISL_921854
England/NORW-2279BB/2021	EPI_ISL_921964
England/NORW-227C94/2021	EPI_ISL_998820
England/NORW-22A824/2021	EPI_ISL_998873
England/NORW-301907E/2021	EPI_ISL_3572072
England/NORW-3023E50/2021	EPI_ISL_4116193
England/NORW-302CD24/2021	EPI_ISL_4307080
England/NORW-302E164/2021	EPI_ISL_4307198
England/NORW-3031974/2021	EPI_ISL_4307489
England/NORW-30428F1/2021	EPI_ISL_4529686
England/NORW-30460C7/2021	EPI_ISL_4771361
England/NORW-3048791/2021	EPI_ISL_4771658
England/NORW-304AC6F/2021	EPI_ISL_4771820
England/NORW-304D5B5/2021	EPI_ISL_4772187
England/NORW-305B547/2021	EPI_ISL_5040478
England/NORW-306D5ED/2021	EPI_ISL_5471116
England/NORW-306E730/2021	EPI_ISL_5471598
England/NORW-306F415/2021	EPI_ISL_5471916
England/NORW-3070EA6/2021	EPI_ISL_5472556
England/NORW-3074A79/2021	EPI_ISL_5473557
England/NORW-307D7EA/2021	EPI_ISL_5806777
England/NORW-3091BED/2021	EPI_ISL_5807670
England/NORW-3097E43/2021	EPI_ISL_5808810
England/NORW-3098AB5/2021	EPI_ISL_6019324
England/NORW-30A2DF6/2021	EPI_ISL_6273195
England/NORW-30A2FBC/2021	EPI_ISL_6273198
England/NORW-30A4D2D/2021	EPI_ISL_6273232
England/NORW-30B29A3/2021	EPI_ISL_6274044
England/NORW-30B3A05/2021	EPI_ISL_6274117
England/NORW-30B4FC5/2021	EPI_ISL_6274255
England/NORW-30BA246/2021	EPI_ISL_6274576
England/NORW-30BA329/2021	EPI_ISL_6274582
England/NORW-30BC297/2021	EPI_ISL_6274686
England/NORW-30BD315/2021	EPI_ISL_6274852
England/NORW-30BDF0B/2021	EPI_ISL_6274921
England/NORW-30C0547/2021	EPI_ISL_6275133
England/NORW-30C0C7A/2021	EPI_ISL_6975768
England/NORW-30C4A74/2021	EPI_ISL_6976547
England/NORW-30C67AC/2021	EPI_ISL_6976758
England/NORW-30C6FB2/2021	EPI_ISL_6976821
England/NORW-30C74BB/2021	EPI_ISL_6976849
England/NORW-30CA0F0/2021	EPI_ISL_6977104
England/NORW-30CD26B/2021	EPI_ISL_6977535
England/NORW-30E0E4C/2021	EPI_ISL_6977990
England/NORW-30E14C3/2021	EPI_ISL_6978038
England/NORW-30E4133/2021	EPI_ISL_7562750
England/NORW-30E4315/2021	EPI_ISL_7165142
England/NORW-30E45A0/2021	EPI_ISL_7562760
England/NORW-30E5610/2021	EPI_ISL_7038251
England/NORW-30E705A/2021	EPI_ISL_7165216
England/NORW-30E9DAD/2021	EPI_ISL_7562903
England/NORW-30EAB02/2021	EPI_ISL_7562935
England/NORW-30EB2DE/2021	EPI_ISL_7039703
England/NORW-30F2199/2021	EPI_ISL_7040693
England/NORW-30F47C9/2021	EPI_ISL_7165680
England/NORW-30F4AD4/2021	EPI_ISL_7042580
England/NORW-30F603F/2021	EPI_ISL_7165774
England/NORW-30F60F6/2021	EPI_ISL_7165779
England/NORW-30FB216/2021	EPI_ISL_7463092
England/NORW-30FDC18/2021	EPI_ISL_8044431
England/NORW-31014B1/2021	EPI_ISL_8044620
England/NORW-3101B01/2021	EPI_ISL_8044771
England/NORW-31027BC/2021	EPI_ISL_8238908
England/NORW-3102B1D/2021	EPI_ISL_8239058
England/NORW-3104030/2021	EPI_ISL_8239624
England/NORW-31059EE/2021	EPI_ISL_8240429
England/NORW-31073E0/2021	EPI_ISL_8777643
England/NORW-3109C63/2021	EPI_ISL_8778080
England/NORW-3109CD4/2021	EPI_ISL_8778092
England/NORW-310B6D6/2021	EPI_ISL_8778615
England/NORW-310BD6E/2021	EPI_ISL_8778720
England/NORW-310C6F0/2021	EPI_ISL_8778953
England/NORW-310C81B/2021	EPI_ISL_8778982
England/NORW-310E370/2021	EPI_ISL_11154996
England/NORW-310F5ED/2021	EPI_ISL_11154998
England/NORW-31201A6/2021	EPI_ISL_8779746
England/NORW-312145C/2021	EPI_ISL_8780614
England/NORW-3123D7B/2021	EPI_ISL_8781161
England/NORW-3124266/2021	EPI_ISL_8781203
England/NORW-3124365/2021	EPI_ISL_8781230
England/NORW-31257A6/2021	EPI_ISL_8989664
England/NORW-3126CD9/2021	EPI_ISL_8989779
England/NORW-3126E2E/2021	EPI_ISL_8989789
England/NORW-3127B90/2021	EPI_ISL_8989859
England/NORW-3127E56/2021	EPI_ISL_8989874
England/NORW-31281ED/2021	EPI_ISL_8989886
England/NORW-312826D/2021	EPI_ISL_8989889
England/NORW-31296AE/2022	EPI_ISL_8989974
England/NORW-3129A2B/2021	EPI_ISL_8989988
England/NORW-3129CA8/2022	EPI_ISL_8990005
England/NORW-312A73A/2022	EPI_ISL_8990073
England/NORW-312BDCF/2022	EPI_ISL_8990192
England/NORW-312C48E/2022	EPI_ISL_8990234
England/NORW-312C9ED/2021	EPI_ISL_8990268
England/NORW-312CF5A/2022	EPI_ISL_8990291
England/NORW-312EB3E/2021	EPI_ISL_8990445
England/NORW-312F2A6/2021	EPI_ISL_8990473
England/NORW-312FA03/2022	EPI_ISL_8990512
England/NORW-31302C0/2021	EPI_ISL_8990555
England/NORW-31313A1/2021	EPI_ISL_8990633
England/NORW-31314E8/2021	EPI_ISL_11155029
England/NORW-3134300/2021	EPI_ISL_8990831
England/NORW-3134E3F/2021	EPI_ISL_8990873
England/NORW-3136245/2022	EPI_ISL_9311761
England/NORW-3136518/2022	EPI_ISL_9311791
England/NORW-3136740/2022	EPI_ISL_9311804
England/NORW-3136AE8/2022	EPI_ISL_9311841
England/NORW-313ACFB/2022	EPI_ISL_9491726
England/NORW-313B301/2022	EPI_ISL_9312154
England/NORW-313C454/2022	EPI_ISL_9491783
England/NORW-313C8A5/2022	EPI_ISL_9491794
England/NORW-313CD21/2022	EPI_ISL_9491804
England/NORW-313D741/2022	EPI_ISL_9491829
England/NORW-313EB03/2022	EPI_ISL_9560464
England/NORW-3140592/2022	EPI_ISL_9560549
England/NORW-3140957/2022	EPI_ISL_9610144
England/NORW-3141511/2022	EPI_ISL_9587046
England/NORW-3141575/2022	EPI_ISL_9560662
England/NORW-3141D19/2022	EPI_ISL_9560704
England/NORW-3143464/2022	EPI_ISL_9610269
England/NORW-3143D31/2022	EPI_ISL_9561026
England/NORW-31451F0/2022	EPI_ISL_9561095
England/NORW-314636F/2022	EPI_ISL_9561255
England/NORW-31464B3/2022	EPI_ISL_9561273
England/NORW-3146C10/2022	EPI_ISL_9561316
England/NORW-3147630/2022	EPI_ISL_9561422
England/NORW-31482EA/2022	EPI_ISL_9610437
England/NORW-31484CC/2022	EPI_ISL_9587140
England/NORW-314891E/2021	EPI_ISL_9561524
England/NORW-314A259/2022	EPI_ISL_9610447
England/NORW-314A8A8/2022	EPI_ISL_9587153
England/NORW-314AFCD/2022	EPI_ISL_9561771
England/NORW-314B7D1/2022	EPI_ISL_9587165
England/NORW-314BAB2/2022	EPI_ISL_9610466
England/NORW-314BE77/2022	EPI_ISL_9562004
England/NORW-314C2E2/2022	EPI_ISL_9587175
England/NORW-314D3D1/2022	EPI_ISL_9562147
England/NORW-314D597/2022	EPI_ISL_9562156
England/NORW-314D5C1/2022	EPI_ISL_9587195
England/NORW-314DA13/2022	EPI_ISL_9587199
England/NORW-314E4FA/2022	EPI_ISL_9562269
England/NORW-314E9D9/2022	EPI_ISL_9736247
England/NORW-314EB3C/2022	EPI_ISL_9736266
England/NORW-314FA01/2022	EPI_ISL_9832870
England/NORW-314FAC8/2022	EPI_ISL_9832876
England/NORW-314FCAA/2022	EPI_ISL_9832891
England/NORW-315169E/2022	EPI_ISL_9833032
England/NORW-3151C43/2022	EPI_ISL_9833072
England/NORW-3151D26/2022	EPI_ISL_10012247
England/NORW-3151D42/2022	EPI_ISL_9833078
England/NORW-3151E88/2022	EPI_ISL_9833090
England/NORW-315289A/2022	EPI_ISL_9833148
England/NORW-3152F5C/2022	EPI_ISL_9833198
England/NORW-3154F02/2022	EPI_ISL_9833291
England/NORW-3156976/2022	EPI_ISL_9833341
England/NORW-3156BF3/2022	EPI_ISL_9833363
England/NORW-3156D64/2022	EPI_ISL_9833372
England/NORW-3156DC7/2022	EPI_ISL_9833377
England/NORW-3157981/2022	EPI_ISL_9833450
England/NORW-31579C9/2022	EPI_ISL_9833451
England/NORW-31579E5/2022	EPI_ISL_9833453
England/NORW-3157C47/2022	EPI_ISL_9833476
England/NORW-3157C9C/2022	EPI_ISL_9833480
England/NORW-3157D54/2022	EPI_ISL_9833484
England/NORW-3157E8C/2022	EPI_ISL_10012348
England/NORW-31590E9/2022	EPI_ISL_9833502
England/NORW-315A03E/2022	EPI_ISL_9833592
England/NORW-315A076/2022	EPI_ISL_9833595
England/NORW-315A182/2022	EPI_ISL_9833604
England/NORW-315A274/2022	EPI_ISL_9833611
England/NORW-315A3AC/2022	EPI_ISL_9833619
England/NORW-315A400/2022	EPI_ISL_9833624
England/NORW-315A6E1/2022	EPI_ISL_9833652
England/NORW-315A729/2022	EPI_ISL_9833654
England/NORW-315A79A/2022	EPI_ISL_9833659
England/NORW-315A9C2/2022	EPI_ISL_9833676
England/NORW-315ACA3/2022	EPI_ISL_9833691
England/NORW-315AF05/2022	EPI_ISL_9833705
England/NORW-315AF69/2022	EPI_ISL_9833708
England/NORW-315B2D5/2022	EPI_ISL_9833731
England/NORW-315B4B7/2022	EPI_ISL_9833745
England/NORW-315BD92/2022	EPI_ISL_9833793
England/NORW-315BDBE/2022	EPI_ISL_10012392
England/NORW-315BF82/2022	EPI_ISL_10012395
England/NORW-315C163/2022	EPI_ISL_9833820
England/NORW-315C3D2/2022	EPI_ISL_9833835
England/NORW-315C4FD/2022	EPI_ISL_9833842
England/NORW-315C634/2022	EPI_ISL_9833851
England/NORW-315C697/2022	EPI_ISL_9833855
England/NORW-315C75F/2022	EPI_ISL_9833862
England/NORW-315C8CF/2022	EPI_ISL_9833874
England/NORW-315D2B5/2022	EPI_ISL_9833917
England/NORW-315D489/2022	EPI_ISL_9833928
England/NORW-315D6A3/2022	EPI_ISL_9833944
England/NORW-315D7EA/2022	EPI_ISL_9833954
England/NORW-315E16F/2022	EPI_ISL_9834015
England/NORW-315E2A5/2022	EPI_ISL_9834023
England/NORW-315E45E/2022	EPI_ISL_9834038
England/NORW-315F0A5/2022	EPI_ISL_9834112
England/NORW-315F0FB/2022	EPI_ISL_9834116
England/NORW-315FAC7/2022	EPI_ISL_10012465
England/NORW-315FCFF/2022	EPI_ISL_10012472
England/NORW-31602A1/2022	EPI_ISL_10012479
England/NORW-3160C36/2022	EPI_ISL_9834488
England/NORW-3160CA7/2021	EPI_ISL_9834490
England/NORW-316134B/2022	EPI_ISL_9834522
England/NORW-3161402/2022	EPI_ISL_10012495
England/NORW-3161481/2022	EPI_ISL_9834533
England/NORW-3161A36/2022	EPI_ISL_9834571
England/NORW-3161DC0/2022	EPI_ISL_9834604
England/NORW-31623F2/2022	EPI_ISL_9834640
England/NORW-3162670/2022	EPI_ISL_9834661
England/NORW-316297D/2022	EPI_ISL_9834683
England/NORW-3162E14/2021	EPI_ISL_9834720
England/NORW-3163628/2022	EPI_ISL_9834761
England/NORW-3163C78/2022	EPI_ISL_9834796
England/NORW-31641F0/2022	EPI_ISL_9834835
England/NORW-3164270/2022	EPI_ISL_9834838
England/NORW-31646C1/2022	EPI_ISL_10012562
England/NORW-3165236/2022	EPI_ISL_9834939
England/NORW-3165489/2022	EPI_ISL_9834948
England/NORW-3165616/2022	EPI_ISL_9834954
England/NORW-31656A3/2021	EPI_ISL_9834957
England/NORW-3165AD9/2022	EPI_ISL_9834982
England/NORW-3165BD8/2022	EPI_ISL_9834988
England/NORW-3167050/2022	EPI_ISL_9835015
England/NORW-3167232/2022	EPI_ISL_9835024
England/NORW-31673F8/2022	EPI_ISL_9835036
England/NORW-3167BC6/2022	EPI_ISL_9835078
England/NORW-3169655/2022	EPI_ISL_9835124
England/NORW-3169754/2022	EPI_ISL_9835128
England/NORW-316AEBE/2022	EPI_ISL_9835263
England/NORW-316BC13/2022	EPI_ISL_9835331
England/NORW-316BC69/2022	EPI_ISL_9835334
England/NORW-316BDAF/2022	EPI_ISL_9835342
England/NORW-316BFC9/2022	EPI_ISL_9835353
England/NORW-316C19B/2022	EPI_ISL_9835361
England/NORW-316C9CD/2022	EPI_ISL_9835397
England/NORW-316CAF6/2022	EPI_ISL_9835404
England/NORW-316D5A3/2022	EPI_ISL_9835456
England/NORW-316DA11/2022	EPI_ISL_9835479
England/NORW-316DC65/2022	EPI_ISL_9835497
England/NORW-316E0EE/2022	EPI_ISL_9835517
England/NORW-316E479/2022	EPI_ISL_9835544
England/NORW-316E5CD/2022	EPI_ISL_9835548
England/NORW-316E677/2022	EPI_ISL_9835552
England/NORW-316EB9D/2022	EPI_ISL_9835581
England/NORW-316ED54/2022	EPI_ISL_9835584
England/NORW-316EDA9/2022	EPI_ISL_9835587
England/NORW-316F279/2022	EPI_ISL_9835604
England/NORW-316F2DC/2022	EPI_ISL_9835606
England/NORW-316F3E9/2022	EPI_ISL_9835612
England/NORW-316F5E7/2022	EPI_ISL_9835628
England/NORW-316F6AE/2022	EPI_ISL_9835631
England/NORW-316F8E4/2022	EPI_ISL_9835636
England/NORW-31824B7/2022	EPI_ISL_9835756
England/NORW-31845DE/2022	EPI_ISL_10481933
England/NORW-31845FA/2022	EPI_ISL_10481936
England/NORW-3184AF5/2021	EPI_ISL_10503131
England/NORW-3184B11/2021	EPI_ISL_10481958
England/NORW-3184F0F/2021	EPI_ISL_10482009
England/NORW-31870B1/2022	EPI_ISL_10482023
England/NORW-31870EB/2021	EPI_ISL_10503134
England/NORW-3187A9B/2021	EPI_ISL_10482089
England/NORW-31891D7/2022	EPI_ISL_10482122
England/NORW-3189ADE/2021	EPI_ISL_10503144
England/NORW-3189E69/2021	EPI_ISL_10482197
England/NORW-3189F91/2021	EPI_ISL_10503148
England/NORW-318A057/2021	EPI_ISL_10503149
England/NORW-318A5A7/2022	EPI_ISL_10482254
England/NORW-318A96C/2021	EPI_ISL_10482277
England/NORW-318AD3E/2022	EPI_ISL_10503155
England/NORW-318AF4A/2022	EPI_ISL_10482311
England/NORW-318C0C4/2022	EPI_ISL_10482319
England/NORW-318C0E0/2022	EPI_ISL_10482323
England/NORW-318C1B5/2021	EPI_ISL_10482332
England/NORW-318C631/2022	EPI_ISL_10482369
England/NORW-318CABC/2022	EPI_ISL_10482441
England/NORW-318CDF1/2021	EPI_ISL_10482458
England/NORW-318D1B3/2021	EPI_ISL_10503166
England/NORW-318D241/2021	EPI_ISL_10482487
England/NORW-318D966/2021	EPI_ISL_10482559
England/NORW-318DBC7/2022	EPI_ISL_10482589
England/NORW-318E033/2021	EPI_ISL_10482607
England/NORW-318E16C/2022	EPI_ISL_10482632
England/NORW-318E5D9/2022	EPI_ISL_10482672
England/NORW-318ED36/2022	EPI_ISL_10482736
England/NORW-318F0B0/2021	EPI_ISL_10503177
England/NORW-3190259/2021	EPI_ISL_10482801
England/NORW-31905F1/2022	EPI_ISL_10482835
England/NORW-3190CFA/2022	EPI_ISL_10482877
England/NORW-3191372/2022	EPI_ISL_10482918
England/NORW-3191A7B/2022	EPI_ISL_10482989
England/NORW-3191B5E/2022	EPI_ISL_10482996
England/NORW-3191CB0/2021	EPI_ISL_10483020
England/NORW-3191E21/2021	EPI_ISL_10483023
England/NORW-3191FCB/2021	EPI_ISL_10483043
England/NORW-319230E/2022	EPI_ISL_10483068
England/NORW-319267D/2022	EPI_ISL_10483103
England/NORW-3192797/2021	EPI_ISL_10483115
England/NORW-31928A4/2022	EPI_ISL_10483124
England/NORW-3192BE9/2021	EPI_ISL_10483210
England/NORW-3192E67/2021	EPI_ISL_10483231
England/NORW-3192E75/2022	EPI_ISL_10483234
England/NORW-3192F2E/2022	EPI_ISL_10483248
England/NORW-31954F8/2022	EPI_ISL_10483291
England/NORW-31956A0/2022	EPI_ISL_10757611
England/NORW-319643F/2022	EPI_ISL_10757625
England/NORW-31964E8/2022	EPI_ISL_10483394
England/NORW-31965D9/2022	EPI_ISL_10757629
England/NORW-3196DFD/2022	EPI_ISL_10483460
England/NORW-319706B/2021	EPI_ISL_10483482
England/NORW-31972E8/2021	EPI_ISL_10483494
England/NORW-31975E5/2022	EPI_ISL_10757666
England/NORW-3197AB6/2022	EPI_ISL_10757677
England/NORW-3197CFC/2021	EPI_ISL_10483595
England/NORW-3197D26/2021	EPI_ISL_10483602
England/NORW-319823C/2021	EPI_ISL_10483663
England/NORW-3198C5E/2021	EPI_ISL_10483714
England/NORW-3198D79/2021	EPI_ISL_10483737
England/NORW-319A67C/2022	EPI_ISL_10503193
England/NORW-319A6FB/2022	EPI_ISL_11000777
England/NORW-319B1B6/2022	EPI_ISL_10503199
England/NORW-319B260/2022	EPI_ISL_11000788
England/NORW-319C2B3/2022	EPI_ISL_10503219
England/NORW-319C47A/2022	EPI_ISL_10503278
England/NORW-319C7E8/2022	EPI_ISL_11000800
England/NORW-319D25E/2022	EPI_ISL_14954000
England/NORW-319D6BD/2022	EPI_ISL_10503287
England/NORW-F2B79/2020	EPI_ISL_651110
England/NORW-F5806/2020	EPI_ISL_665682
England/NORW-F5F3E/2020	EPI_ISL_651182
England/NORW-F60FE/2020	EPI_ISL_651237
England/NORW-13D5EC8/2021	EPI_ISL_2706748
England/NORW-13DB660/2021	EPI_ISL_2706845
England/NORW-13DCA18/2021	EPI_ISL_2706869
England/NORW-13DD9DE/2021	EPI_ISL_2623861
England/NORW-13DFE37/2021	EPI_ISL_2624269
England/NORW-13E3B2A/2021	EPI_ISL_2707192
England/NORW-13E4163/2021	EPI_ISL_2707276
England/NORW-13E83B4/2021	EPI_ISL_2902716
England/NORW-13EA24C/2021	EPI_ISL_3002389
England/NORW-13EA491/2021	EPI_ISL_3002416
England/NORW-13EA4A0/2021	EPI_ISL_3002417
England/NORW-13EB779/2021	EPI_ISL_3002580
England/NORW-13EF49C/2021	EPI_ISL_3177712
England/NORW-13F045C/2021	EPI_ISL_3177870
England/NORW-13F86E5/2021	EPI_ISL_3289506
England/NORW-13F8867/2021	EPI_ISL_3289522
England/NORW-21FA0E/2020	EPI_ISL_741458
England/NORW-22359D/2020	EPI_ISL_820404
England/NORW-223788/2020	EPI_ISL_820300
England/NORW-2238C1/2020	EPI_ISL_820456
England/NORW-225DEE/2021	EPI_ISL_921852
England/NORW-226776/2021	EPI_ISL_921882
England/NORW-22707A/2021	EPI_ISL_998782
England/NORW-227AA9/2021	EPI_ISL_921968
England/NORW-227C58/2021	EPI_ISL_866888
England/NORW-229342/2021	EPI_ISL_1051495
England/NORW-22ABC1/2021	EPI_ISL_998883
England/NORW-3015E07/2021	EPI_ISL_3571901
England/NORW-3018C81/2021	EPI_ISL_3572041
England/NORW-3019AE5/2021	EPI_ISL_3572135
England/NORW-301C1DA/2021	EPI_ISL_3572410
England/NORW-301C4D7/2021	EPI_ISL_3572439
England/NORW-3025DB0/2021	EPI_ISL_4116462
England/NORW-3029BAB/2021	EPI_ISL_4306880
England/NORW-3029D8D/2021	EPI_ISL_4306896
England/NORW-302A6F4/2021	EPI_ISL_4306968
England/NORW-302DC4F/2021	EPI_ISL_4307166
England/NORW-302DEA0/2021	EPI_ISL_4307179
England/NORW-302DF5A/2021	EPI_ISL_4307185
England/NORW-302E263/2021	EPI_ISL_4307203
England/NORW-302E362/2021	EPI_ISL_4307210
England/NORW-302FC59/2021	EPI_ISL_4307336
England/NORW-3030B4A/2021	EPI_ISL_4307409
England/NORW-303154E/2021	EPI_ISL_4307462
England/NORW-303B98C/2021	EPI_ISL_4308201
England/NORW-3041430/2021	EPI_ISL_4529531
England/NORW-3041C70/2021	EPI_ISL_4529589
England/NORW-3041FA6/2021	EPI_ISL_4529622
England/NORW-30428E3/2021	EPI_ISL_4529685
England/NORW-3043AD1/2021	EPI_ISL_4771097
England/NORW-3045E76/2021	EPI_ISL_4771337
England/NORW-304784E/2021	EPI_ISL_4771547
England/NORW-3047BF4/2021	EPI_ISL_4771586
England/NORW-304A700/2021	EPI_ISL_4771777
England/NORW-304B282/2021	EPI_ISL_4771913
England/NORW-304B3E5/2021	EPI_ISL_4771929
England/NORW-304B42D/2021	EPI_ISL_4771932
England/NORW-304C075/2021	EPI_ISL_4772019
England/NORW-304C2E4/2021	EPI_ISL_4772045
England/NORW-304D643/2021	EPI_ISL_4772192
England/NORW-3059C44/2021	EPI_ISL_5040306
England/NORW-305A5F2/2021	EPI_ISL_5040376
England/NORW-305A8C5/2021	EPI_ISL_5040395
England/NORW-305AC26/2021	EPI_ISL_5040405
England/NORW-305B365/2021	EPI_ISL_5040461
England/NORW-305BA89/2021	EPI_ISL_5040507
England/NORW-305CA6C/2021	EPI_ISL_5040619
England/NORW-305DC91/2021	EPI_ISL_5040736
England/NORW-305F4EB/2021	EPI_ISL_5040885
England/NORW-305FA9F/2021	EPI_ISL_5040915
England/NORW-306015F/2021	EPI_ISL_5040947
England/NORW-306064C/2021	EPI_ISL_5040984
England/NORW-3060E0C/2021	EPI_ISL_5041035
England/NORW-30613E8/2021	EPI_ISL_5041068
England/NORW-3063654/2021	EPI_ISL_5271706
England/NORW-3064D13/2021	EPI_ISL_5272203
England/NORW-3065246/2021	EPI_ISL_5272363
England/NORW-30652B7/2021	EPI_ISL_5272382
England/NORW-3065E9F/2021	EPI_ISL_5272637
England/NORW-3069D97/2021	EPI_ISL_5273212
England/NORW-306BE13/2021	EPI_ISL_5468620
England/NORW-306CF81/2021	EPI_ISL_5469682
England/NORW-306D597/2021	EPI_ISL_5471105
England/NORW-306D6DE/2021	EPI_ISL_5471148
England/NORW-306E1B5/2021	EPI_ISL_5471432
England/NORW-306E326/2021	EPI_ISL_5471480
England/NORW-306E623/2021	EPI_ISL_5471573
England/NORW-306EBE5/2021	EPI_ISL_5471751
England/NORW-306F043/2021	EPI_ISL_5471790
England/NORW-306F150/2021	EPI_ISL_5471822
England/NORW-306FAC8/2021	EPI_ISL_5472082
England/NORW-307329E/2021	EPI_ISL_5473016
England/NORW-307340F/2021	EPI_ISL_5473035
England/NORW-3073E4D/2021	EPI_ISL_5473241
England/NORW-30746C2/2021	EPI_ISL_5473457
England/NORW-3074F02/2021	EPI_ISL_5473855
England/NORW-30750F0/2021	EPI_ISL_5473990
England/NORW-30756DE/2021	EPI_ISL_5474336
England/NORW-3075F8F/2021	EPI_ISL_5474990
England/NORW-3076595/2021	EPI_ISL_5475418
England/NORW-3076B02/2021	EPI_ISL_5475771
England/NORW-3076E0F/2021	EPI_ISL_5476049
England/NORW-307B13B/2021	EPI_ISL_5478115
England/NORW-307B1F2/2021	EPI_ISL_5478136
England/NORW-307BE76/2021	EPI_ISL_5478491
England/NORW-307C3E0/2021	EPI_ISL_5478874
England/NORW-307EA74/2021	EPI_ISL_5807008
England/NORW-3091B34/2021	EPI_ISL_5807658
England/NORW-3096514/2021	EPI_ISL_5808194
England/NORW-3096B00/2021	EPI_ISL_5808220
England/NORW-3097BE1/2021	EPI_ISL_5808718
England/NORW-309A4D3/2021	EPI_ISL_6019395
England/NORW-309C20C/2021	EPI_ISL_6019738
England/NORW-309D84C/2021	EPI_ISL_6020388
England/NORW-309E5DA/2021	EPI_ISL_6020702
England/NORW-309E7E6/2021	EPI_ISL_6020720
England/NORW-309EA48/2021	EPI_ISL_6020740
England/NORW-309FB37/2021	EPI_ISL_6020848
England/NORW-309FCA7/2021	EPI_ISL_6020858
England/NORW-30A042E/2021	EPI_ISL_6020900
England/NORW-30A070F/2021	EPI_ISL_6020928
England/NORW-30A09B6/2021	EPI_ISL_6020943
England/NORW-30A0CFB/2021	EPI_ISL_6020973
England/NORW-30A8120/2021	EPI_ISL_6273301
England/NORW-30ABF00/2021	EPI_ISL_6273357
England/NORW-30ADB9D/2021	EPI_ISL_6273628
England/NORW-30AE7AD/2021	EPI_ISL_6273690
England/NORW-30AF2BE/2021	EPI_ISL_6273734
England/NORW-30AF82B/2021	EPI_ISL_6273760
England/NORW-30AF9C5/2021	EPI_ISL_6273769
England/NORW-30B2841/2021	EPI_ISL_6274036
England/NORW-30B2AEA/2021	EPI_ISL_6274054
England/NORW-30B2BA1/2021	EPI_ISL_6274062
England/NORW-30B2C05/2021	EPI_ISL_6274064
England/NORW-30B2CA0/2021	EPI_ISL_6274069
England/NORW-30B302B/2021	EPI_ISL_6274092
England/NORW-30B3C03/2021	EPI_ISL_6274136
England/NORW-30B4607/2021	EPI_ISL_6274194
England/NORW-30B464F/2021	EPI_ISL_6274195
England/NORW-30B47A1/2021	EPI_ISL_6274202
England/NORW-30B4A75/2021	EPI_ISL_6274212
England/NORW-30B4D1E/2021	EPI_ISL_6274236
England/NORW-30B5CAA/2021	EPI_ISL_6274318
England/NORW-30B6BC5/2021	EPI_ISL_6274396
England/NORW-30B74D8/2021	EPI_ISL_6975488
England/NORW-30B7A61/2021	EPI_ISL_6274437
England/NORW-30B7CB4/2021	EPI_ISL_6274459
England/NORW-30B923A/2021	EPI_ISL_6274488
England/NORW-30B951B/2021	EPI_ISL_6274498
England/NORW-30B9F4B/2021	EPI_ISL_6274554
England/NORW-30BA56F/2021	EPI_ISL_6274593
England/NORW-30BA5FC/2021	EPI_ISL_6274596
England/NORW-30BAB4D/2021	EPI_ISL_6274623
England/NORW-30BAE3C/2021	EPI_ISL_6274648
England/NORW-30BC325/2021	EPI_ISL_6274712
England/NORW-30BC3C0/2021	EPI_ISL_6274734
England/NORW-30BC7A0/2021	EPI_ISL_6274797
England/NORW-30BD72F/2021	EPI_ISL_6274881
England/NORW-30BDA8F/2021	EPI_ISL_6274903
England/NORW-30BDC46/2021	EPI_ISL_6274911
England/NORW-30BE3BE/2021	EPI_ISL_6274952
England/NORW-30BF32F/2021	EPI_ISL_6275037
England/NORW-30BF52D/2021	EPI_ISL_6275055
England/NORW-30BF870/2021	EPI_ISL_6275071
England/NORW-30BFDFA/2021	EPI_ISL_6275099
England/NORW-30C0365/2021	EPI_ISL_6275115
England/NORW-30C13E2/2021	EPI_ISL_6976055
England/NORW-30C195F/2021	EPI_ISL_6976203
England/NORW-30C1FD8/2021	EPI_ISL_6976253
England/NORW-30C212B/2021	EPI_ISL_6976260
England/NORW-30C2709/2021	EPI_ISL_6976305
England/NORW-30C2B77/2021	EPI_ISL_6976342
England/NORW-30C2F1F/2021	EPI_ISL_6976373
England/NORW-30C4705/2021	EPI_ISL_6976522
England/NORW-30C4A66/2021	EPI_ISL_6976546
England/NORW-30C56D9/2021	EPI_ISL_6976638
England/NORW-30C56F5/2021	EPI_ISL_6976640
England/NORW-30C5E1A/2021	EPI_ISL_6976686
England/NORW-30C67E4/2021	EPI_ISL_6976762
England/NORW-30C6E26/2021	EPI_ISL_6976808
England/NORW-30C89C1/2021	EPI_ISL_6976940
England/NORW-30C921D/2021	EPI_ISL_6977009
England/NORW-30C9599/2021	EPI_ISL_6977021
England/NORW-30CA360/2021	EPI_ISL_6977128
England/NORW-30CB3DF/2021	EPI_ISL_6977248
England/NORW-30CBE8E/2021	EPI_ISL_6977437
England/NORW-30CD9AB/2021	EPI_ISL_6977722
England/NORW-30CDE6F/2021	EPI_ISL_6977752
England/NORW-30CF0CC/2021	EPI_ISL_6977769
England/NORW-30CF4F2/2021	EPI_ISL_6977810
England/NORW-30CF9B5/2021	EPI_ISL_6977844
England/NORW-30E0347/2021	EPI_ISL_6977908
England/NORW-30E0ADD/2021	EPI_ISL_6977970
England/NORW-30E129B/2021	EPI_ISL_6978023
England/NORW-30E29F6/2021	EPI_ISL_6978197
England/NORW-30E2CF3/2021	EPI_ISL_6978204
England/NORW-30E3784/2021	EPI_ISL_6978217
England/NORW-30E37A0/2021	EPI_ISL_6978218
England/NORW-30E37CC/2021	EPI_ISL_6978219
England/NORW-30E40B3/2021	EPI_ISL_7209076
England/NORW-30E4141/2021	EPI_ISL_7562751
England/NORW-30E45F6/2021	EPI_ISL_7562762
England/NORW-30E4F98/2021	EPI_ISL_7165163
England/NORW-30E5B29/2021	EPI_ISL_7038315
England/NORW-30E5BE0/2021	EPI_ISL_7038330
England/NORW-30E5DB4/2021	EPI_ISL_7165184
England/NORW-30E5EB3/2021	EPI_ISL_7038416
England/NORW-30E6AD1/2021	EPI_ISL_7562819
England/NORW-30E6E32/2021	EPI_ISL_7038692
England/NORW-30E7899/2021	EPI_ISL_7562845
England/NORW-30E81F1/2021	EPI_ISL_7038982
England/NORW-30EA0C4/2021	EPI_ISL_7562911
England/NORW-30EA3B3/2021	EPI_ISL_7039511
England/NORW-30EA6DC/2021	EPI_ISL_7562927
England/NORW-30EB46B/2021	EPI_ISL_7562951
England/NORW-30EBAD6/2021	EPI_ISL_7165339
England/NORW-30ED502/2021	EPI_ISL_7040031
England/NORW-30EDFA3/2021	EPI_ISL_7040195
England/NORW-30F0B6A/2021	EPI_ISL_7165452
England/NORW-30F0BA1/2021	EPI_ISL_7040418
England/NORW-30F1625/2021	EPI_ISL_7165489
England/NORW-30F184F/2021	EPI_ISL_7165496
England/NORW-30F1F9D/2021	EPI_ISL_7040634
England/NORW-30F2D9D/2021	EPI_ISL_7165588
England/NORW-30F2E63/2021	EPI_ISL_7042246
England/NORW-30F3C8E/2021	EPI_ISL_7042420
England/NORW-30F3D54/2021	EPI_ISL_7165642
England/NORW-30F415E/2021	EPI_ISL_7165661
England/NORW-30F43A1/2021	EPI_ISL_7165669
England/NORW-30F6BFB/2021	EPI_ISL_7462713
England/NORW-30F6E15/2021	EPI_ISL_7462734
England/NORW-30F6E6B/2021	EPI_ISL_7462738
England/NORW-30F6F14/2021	EPI_ISL_7462742
England/NORW-30F8436/2021	EPI_ISL_7462772
England/NORW-30F8923/2021	EPI_ISL_7462788
England/NORW-30F8A5C/2021	EPI_ISL_7462796
England/NORW-30F8C20/2021	EPI_ISL_7462803
England/NORW-30F8C4C/2021	EPI_ISL_7462805
England/NORW-30F8F01/2021	EPI_ISL_7462832
England/NORW-30F8F9E/2021	EPI_ISL_7462836
England/NORW-30F919A/2021	EPI_ISL_7462851
England/NORW-30F9236/2021	EPI_ISL_7462855
England/NORW-30F9B11/2021	EPI_ISL_7462911
England/NORW-30F9C81/2021	EPI_ISL_7462923
England/NORW-30F9DAC/2021	EPI_ISL_7462935
England/NORW-30FA044/2021	EPI_ISL_7462951
England/NORW-30FA3FA/2021	EPI_ISL_7462984
England/NORW-30FA6CD/2021	EPI_ISL_7463005
England/NORW-30FAE2A/2021	EPI_ISL_7463057
England/NORW-30FAF1B/2021	EPI_ISL_7463065
England/NORW-30FB232/2021	EPI_ISL_7463093
England/NORW-30FB295/2021	EPI_ISL_7463097
England/NORW-30FB592/2021	EPI_ISL_7463147
England/NORW-30FBA00/2021	EPI_ISL_7463275
England/NORW-30FBA3A/2021	EPI_ISL_7463294
England/NORW-30FBC9B/2021	EPI_ISL_7463349
England/NORW-30FBF27/2021	EPI_ISL_7463454
England/NORW-30FC8AB/2021	EPI_ISL_7463788
England/NORW-30FCB1B/2021	EPI_ISL_7463881
England/NORW-30FCD19/2021	EPI_ISL_7463920
England/NORW-30FCFC0/2021	EPI_ISL_8044174
England/NORW-30FD3D8/2021	EPI_ISL_8044255
England/NORW-30FD52D/2021	EPI_ISL_8044299
England/NORW-30FD5AC/2021	EPI_ISL_8044307
England/NORW-30FD5BA/2021	EPI_ISL_8044309
England/NORW-310136D/2021	EPI_ISL_8044582
England/NORW-31016A1/2021	EPI_ISL_8044670
England/NORW-31019AE/2021	EPI_ISL_8044728
England/NORW-3101B3B/2021	EPI_ISL_8238440
England/NORW-31023DC/2021	EPI_ISL_8238740
England/NORW-31024BF/2021	EPI_ISL_8238763
England/NORW-3102F19/2021	EPI_ISL_8239211
England/NORW-3103A46/2021	EPI_ISL_8239428
England/NORW-3103C28/2021	EPI_ISL_8239447
England/NORW-3103D98/2021	EPI_ISL_8239515
England/NORW-31047C6/2021	EPI_ISL_8239867
England/NORW-3104E32/2021	EPI_ISL_8240091
England/NORW-31050F5/2021	EPI_ISL_8240176
England/NORW-310590B/2021	EPI_ISL_8240398
England/NORW-3105BC0/2021	EPI_ISL_8240485
England/NORW-3106264/2021	EPI_ISL_8240733
England/NORW-31062B9/2021	EPI_ISL_8240750
England/NORW-3106363/2021	EPI_ISL_8777340
England/NORW-310670B/2021	EPI_ISL_8777408
England/NORW-3106C22/2021	EPI_ISL_8777516
England/NORW-3106DE8/2021	EPI_ISL_8777552
England/NORW-3106F11/2021	EPI_ISL_8777573
England/NORW-3107361/2021	EPI_ISL_8777639
England/NORW-3107460/2021	EPI_ISL_11154991
England/NORW-310757D/2021	EPI_ISL_8777651
England/NORW-31078F9/2021	EPI_ISL_11222516
England/NORW-3107907/2021	EPI_ISL_8777700
England/NORW-31091C1/2021	EPI_ISL_8777887
England/NORW-3109A3B/2021	EPI_ISL_8778022
England/NORW-3109B72/2021	EPI_ISL_8778061
England/NORW-3109B9D/2021	EPI_ISL_8959156
England/NORW-310A322/2021	EPI_ISL_8778233
England/NORW-310A8F2/2021	EPI_ISL_8778367
England/NORW-310ABC5/2021	EPI_ISL_8778396
England/NORW-310ABE1/2021	EPI_ISL_8778398
England/NORW-310AC29/2021	EPI_ISL_8778400
England/NORW-310AF26/2021	EPI_ISL_8778434
England/NORW-310B1BF/2021	EPI_ISL_8778502
England/NORW-310B4BC/2021	EPI_ISL_8778570
England/NORW-310B63B/2021	EPI_ISL_8778599
England/NORW-310BA9A/2021	EPI_ISL_11222632
England/NORW-310BD18/2021	EPI_ISL_8778710
England/NORW-310BE88/2021	EPI_ISL_8778744
England/NORW-310C0A0/2021	EPI_ISL_8778791
England/NORW-310C23D/2021	EPI_ISL_8778830
England/NORW-310C259/2021	EPI_ISL_8778837
England/NORW-310C2AE/2021	EPI_ISL_8778850
England/NORW-310C3BB/2021	EPI_ISL_8778877
England/NORW-310C3F3/2021	EPI_ISL_8959173
England/NORW-310C457/2021	EPI_ISL_8778893
England/NORW-310C4E4/2021	EPI_ISL_8778913
England/NORW-310CA43/2021	EPI_ISL_8779029
England/NORW-310CAEE/2021	EPI_ISL_8779041
England/NORW-310CB26/2021	EPI_ISL_8779054
England/NORW-310CFBF/2021	EPI_ISL_8779132
England/NORW-310E073/2021	EPI_ISL_8779147
England/NORW-310E09E/2021	EPI_ISL_8779148
England/NORW-310E156/2021	EPI_ISL_8779155
England/NORW-310E30E/2021	EPI_ISL_8779168
England/NORW-310E3FF/2021	EPI_ISL_8779181
England/NORW-310E619/2021	EPI_ISL_8779233
England/NORW-310E6C2/2021	EPI_ISL_8779256
England/NORW-310E76E/2021	EPI_ISL_8779280
England/NORW-310F18D/2021	EPI_ISL_8779448
England/NORW-310F906/2021	EPI_ISL_8779611
England/NORW-310F9DB/2021	EPI_ISL_8959181
England/NORW-310FCAE/2021	EPI_ISL_8779704
England/NORW-310FD66/2021	EPI_ISL_8779721
England/NORW-31205EA/2021	EPI_ISL_8779863
England/NORW-3120606/2021	EPI_ISL_8779869
England/NORW-3120784/2021	EPI_ISL_8779896
England/NORW-3120792/2021	EPI_ISL_8779897
England/NORW-31209AE/2021	EPI_ISL_8779906
England/NORW-3120A10/2021	EPI_ISL_8779912
England/NORW-3120CD5/2021	EPI_ISL_8779954
England/NORW-3120E70/2021	EPI_ISL_8779967
England/NORW-31214DB/2021	EPI_ISL_8959186
England/NORW-3121604/2021	EPI_ISL_8780670
England/NORW-31216E7/2021	EPI_ISL_8780696
England/NORW-31219BA/2021	EPI_ISL_11154999
England/NORW-3121AF1/2021	EPI_ISL_8780772
England/NORW-3121C8D/2021	EPI_ISL_8780819
England/NORW-3121EA7/2021	EPI_ISL_8780882
England/NORW-312315B/2021	EPI_ISL_8780935
England/NORW-31237D4/2021	EPI_ISL_8781065
England/NORW-3123A1A/2021	EPI_ISL_8781074
England/NORW-3123B0B/2021	EPI_ISL_8781090
England/NORW-3123C0A/2021	EPI_ISL_8781111
England/NORW-31242E5/2021	EPI_ISL_8781216
England/NORW-3124C5E/2021	EPI_ISL_8989611
England/NORW-3124D23/2021	EPI_ISL_8989616
England/NORW-312504A/2022	EPI_ISL_8989632
England/NORW-312513B/2022	EPI_ISL_8989637
England/NORW-312576F/2022	EPI_ISL_8989662
England/NORW-3125DBE/2021	EPI_ISL_8989698
England/NORW-3125E04/2022	EPI_ISL_8989700
England/NORW-3125ED9/2022	EPI_ISL_8989705
England/NORW-3125F03/2022	EPI_ISL_8989706
England/NORW-3125F59/2021	EPI_ISL_8989708
England/NORW-312612B/2021	EPI_ISL_8989719
England/NORW-31261E2/2021	EPI_ISL_8989723
England/NORW-31263E0/2022	EPI_ISL_8989735
England/NORW-3126436/2021	EPI_ISL_8989738
England/NORW-31267A4/2021	EPI_ISL_8989755
England/NORW-3126B21/2021	EPI_ISL_11155005
England/NORW-3126D82/2021	EPI_ISL_8989784
England/NORW-3126FC8/2021	EPI_ISL_8989799
England/NORW-31272A7/2021	EPI_ISL_8989810
England/NORW-31272C3/2021	EPI_ISL_8989811
England/NORW-312730B/2021	EPI_ISL_8989813
England/NORW-31274DF/2022	EPI_ISL_8989825
England/NORW-312756D/2021	EPI_ISL_8989828
England/NORW-3127822/2021	EPI_ISL_8989840
England/NORW-3127AF5/2021	EPI_ISL_8989854
England/NORW-3127C74/2021	EPI_ISL_8989865
England/NORW-312810A/2021	EPI_ISL_8989879
England/NORW-31281B3/2022	EPI_ISL_8989883
England/NORW-31282C0/2022	EPI_ISL_8989893
England/NORW-31289BB/2021	EPI_ISL_8989913
England/NORW-31289F3/2021	EPI_ISL_8989917
England/NORW-3128D1C/2021	EPI_ISL_11155013
England/NORW-3129033/2022	EPI_ISL_8989946
England/NORW-3129096/2022	EPI_ISL_8989948
England/NORW-3129279/2021	EPI_ISL_8989958
England/NORW-3129675/2021	EPI_ISL_8989972
England/NORW-3129A1D/2022	EPI_ISL_8989987
England/NORW-312A1A1/2022	EPI_ISL_8990035
England/NORW-312A43D/2022	EPI_ISL_8990053
England/NORW-312A4CA/2021	EPI_ISL_8990057
England/NORW-312A574/2022	EPI_ISL_8990061
England/NORW-312A657/2021	EPI_ISL_8990067
England/NORW-312A8D4/2021	EPI_ISL_8990081
England/NORW-312ABA7/2022	EPI_ISL_8990094
England/NORW-312AC27/2021	EPI_ISL_8990099
England/NORW-312AD50/2022	EPI_ISL_8990106
England/NORW-312AE96/2021	EPI_ISL_8990119
England/NORW-312AEB2/2022	EPI_ISL_8990121
England/NORW-312AFA3/2022	EPI_ISL_8990125
England/NORW-312B282/2021	EPI_ISL_9311599
England/NORW-312B3BB/2022	EPI_ISL_8990151
England/NORW-312B572/2021	EPI_ISL_8990161
England/NORW-312BC25/2021	EPI_ISL_8990182
England/NORW-312BC88/2021	EPI_ISL_8990184
England/NORW-312BD5E/2021	EPI_ISL_8990189
England/NORW-312BD87/2022	EPI_ISL_8990191
England/NORW-312BE5D/2022	EPI_ISL_11155018
England/NORW-312BF5C/2022	EPI_ISL_8990200
England/NORW-312C075/2021	EPI_ISL_8990208
England/NORW-312C14A/2022	EPI_ISL_8990214
England/NORW-312C1F3/2021	EPI_ISL_8990219
England/NORW-312C21F/2022	EPI_ISL_8990220
England/NORW-312C41D/2022	EPI_ISL_8990233
England/NORW-312C50E/2021	EPI_ISL_8990238
England/NORW-312C799/2021	EPI_ISL_8990253
England/NORW-312C7D1/2022	EPI_ISL_8990256
England/NORW-312D1C7/2022	EPI_ISL_8990298
England/NORW-312D31C/2022	EPI_ISL_8990309
England/NORW-312D461/2021	EPI_ISL_8990318
England/NORW-312D87B/2021	EPI_ISL_9311645
England/NORW-312D8FA/2022	EPI_ISL_8990344
England/NORW-312DAB0/2022	EPI_ISL_8990355
England/NORW-312E18D/2022	EPI_ISL_8990381
England/NORW-312E1D3/2021	EPI_ISL_8990385
England/NORW-312E419/2022	EPI_ISL_8990401
England/NORW-312E48A/2022	EPI_ISL_8990405
England/NORW-312E67B/2021	EPI_ISL_11155021
England/NORW-312E9A1/2022	EPI_ISL_8990431
England/NORW-312EBAF/2021	EPI_ISL_8990447
England/NORW-312EDC9/2021	EPI_ISL_8990455
England/NORW-312F2B4/2021	EPI_ISL_8990474
England/NORW-312F4B2/2022	EPI_ISL_8990488
England/NORW-312F821/2022	EPI_ISL_8990504
England/NORW-312F877/2021	EPI_ISL_8990505
England/NORW-312F95A/2021	EPI_ISL_8990508
England/NORW-312F9D9/2022	EPI_ISL_8990510
England/NORW-312FA90/2022	EPI_ISL_8990516
England/NORW-313037A/2021	EPI_ISL_8990559
England/NORW-31305A1/2022	EPI_ISL_8990572
England/NORW-31307E7/2022	EPI_ISL_8990583
England/NORW-3130A1F/2022	EPI_ISL_8990592
England/NORW-3130E8C/2022	EPI_ISL_8990608
England/NORW-3131033/2021	EPI_ISL_8990615
England/NORW-31312A2/2022	EPI_ISL_8990624
England/NORW-3131314/2021	EPI_ISL_8990628
England/NORW-31314DA/2022	EPI_ISL_8990642
England/NORW-31315F5/2022	EPI_ISL_8990646
England/NORW-31318AC/2021	EPI_ISL_8990657
England/NORW-3131964/2022	EPI_ISL_8990663
England/NORW-31319B9/2021	EPI_ISL_8990665
England/NORW-3131E98/2021	EPI_ISL_8990698
England/NORW-3131F97/2021	EPI_ISL_8990704
England/NORW-31325D7/2022	EPI_ISL_8990741
England/NORW-31325E5/2021	EPI_ISL_8990742
England/NORW-31326D6/2022	EPI_ISL_8990748
England/NORW-31326E4/2021	EPI_ISL_8990749
England/NORW-3132756/2021	EPI_ISL_8990750
England/NORW-31327C7/2021	EPI_ISL_8990753
England/NORW-31329B7/2021	EPI_ISL_8990766
England/NORW-3132A29/2022	EPI_ISL_8990767
England/NORW-3132B28/2022	EPI_ISL_8990777
England/NORW-31347D1/2022	EPI_ISL_11155032
England/NORW-31348C2/2022	EPI_ISL_8990851
England/NORW-31361B7/2022	EPI_ISL_9491624
England/NORW-31362B6/2022	EPI_ISL_9491628
England/NORW-31362D2/2022	EPI_ISL_9491629
England/NORW-31364EE/2022	EPI_ISL_9311788
England/NORW-3136542/2022	EPI_ISL_9491635
England/NORW-3136ACC/2022	EPI_ISL_9311838
England/NORW-3136C11/2022	EPI_ISL_9311857
England/NORW-3136CF4/2022	EPI_ISL_9311871
England/NORW-3136D3C/2022	EPI_ISL_9491650
England/NORW-3136E9E/2022	EPI_ISL_9311884
England/NORW-3137029/2022	EPI_ISL_9311903
England/NORW-31372B4/2022	EPI_ISL_9491660
England/NORW-31372FC/2022	EPI_ISL_9491663
England/NORW-313737C/2022	EPI_ISL_9311916
England/NORW-31375A3/2022	EPI_ISL_9311946
England/NORW-31376B0/2022	EPI_ISL_9311961
England/NORW-3137A03/2022	EPI_ISL_9491676
England/NORW-3137A67/2022	EPI_ISL_9491678
England/NORW-3137CAC/2022	EPI_ISL_9491685
England/NORW-3137CBA/2022	EPI_ISL_9311993
England/NORW-3137D56/2022	EPI_ISL_9686755
England/NORW-3137E0F/2022	EPI_ISL_9312004
England/NORW-3137E8E/2022	EPI_ISL_9312005
England/NORW-313A23E/2022	EPI_ISL_9491695
England/NORW-313A42E/2022	EPI_ISL_9312033
England/NORW-313A43C/2022	EPI_ISL_9491702
England/NORW-313A5F2/2022	EPI_ISL_9491708
England/NORW-313A63A/2022	EPI_ISL_9686764
England/NORW-313A7C6/2022	EPI_ISL_9312065
England/NORW-313AB43/2022	EPI_ISL_9491720
England/NORW-313AC0A/2022	EPI_ISL_9312101
England/NORW-313AC50/2022	EPI_ISL_9312104
England/NORW-313AD88/2022	EPI_ISL_9491729
England/NORW-313AF23/2022	EPI_ISL_9491736
England/NORW-313AFB0/2022	EPI_ISL_9491738
England/NORW-313B159/2022	EPI_ISL_9312143
England/NORW-313B1E6/2022	EPI_ISL_9491743
England/NORW-313B2D7/2022	EPI_ISL_9491748
England/NORW-313B456/2022	EPI_ISL_9491753
England/NORW-313B6D3/2022	EPI_ISL_9312193
England/NORW-313B927/2022	EPI_ISL_9312204
England/NORW-313B9B4/2022	EPI_ISL_9491761
England/NORW-313BA34/2022	EPI_ISL_9491763
England/NORW-313BDB0/2022	EPI_ISL_9491770
England/NORW-313BE30/2022	EPI_ISL_9491772
England/NORW-313BE5C/2022	EPI_ISL_9312245
England/NORW-313C200/2022	EPI_ISL_9686793
England/NORW-313C4B7/2022	EPI_ISL_9491784
England/NORW-313C561/2022	EPI_ISL_9491788
England/NORW-313C70B/2022	EPI_ISL_9491792
England/NORW-313C9A4/2022	EPI_ISL_9491796
England/NORW-313CA24/2022	EPI_ISL_9312355
England/NORW-313CDA0/2022	EPI_ISL_9312383
England/NORW-313CFCA/2022	EPI_ISL_9491808
England/NORW-313D1AA/2022	EPI_ISL_9491810
England/NORW-313D1C6/2022	EPI_ISL_9312406
England/NORW-313D21C/2022	EPI_ISL_9491813
England/NORW-313D254/2022	EPI_ISL_9491815
England/NORW-313D3B6/2022	EPI_ISL_9312421
England/NORW-313D4FD/2022	EPI_ISL_9312435
England/NORW-313D634/2022	EPI_ISL_9491824
England/NORW-313D6FB/2022	EPI_ISL_9491827
England/NORW-313D75F/2022	EPI_ISL_9312454
England/NORW-313D788/2022	EPI_ISL_9312457
England/NORW-313D7A4/2022	EPI_ISL_9491830
England/NORW-313DC76/2022	EPI_ISL_9491846
England/NORW-313DCBD/2022	EPI_ISL_9491848
England/NORW-313DF1F/2022	EPI_ISL_9312507
England/NORW-313DF2D/2022	EPI_ISL_9312510
England/NORW-313E145/2022	EPI_ISL_9491860
England/NORW-313E1E0/2022	EPI_ISL_9312526
England/NORW-313E2FD/2022	EPI_ISL_9491866
England/NORW-313E3C2/2022	EPI_ISL_9491870
England/NORW-313E616/2022	EPI_ISL_9312566
England/NORW-313E8E9/2022	EPI_ISL_9312604
England/NORW-313EA76/2022	EPI_ISL_9610111
England/NORW-313EDF2/2022	EPI_ISL_9560474
England/NORW-313F242/2022	EPI_ISL_9587015
England/NORW-313F2B3/2022	EPI_ISL_9560503
England/NORW-313F416/2022	EPI_ISL_9560513
England/NORW-313F9F4/2022	EPI_ISL_9560526
England/NORW-313FAF3/2022	EPI_ISL_9587024
England/NORW-313FB01/2022	EPI_ISL_9560527
England/NORW-313FD55/2022	EPI_ISL_9610129
England/NORW-3140216/2022	EPI_ISL_9560538
England/NORW-31402A3/2022	EPI_ISL_9560540
England/NORW-3140422/2022	EPI_ISL_9587033
England/NORW-31407AE/2022	EPI_ISL_9587038
England/NORW-3140E1A/2022	EPI_ISL_9610148
England/NORW-31416D7/2022	EPI_ISL_9560674
England/NORW-314182C/2022	EPI_ISL_9560679
England/NORW-31418D5/2022	EPI_ISL_9587048
England/NORW-3141A2A/2022	EPI_ISL_9560685
England/NORW-3141A8D/2022	EPI_ISL_9560688
England/NORW-3141D27/2022	EPI_ISL_9560707
England/NORW-3141E50/2022	EPI_ISL_9610155
England/NORW-3141E7C/2022	EPI_ISL_9610156
England/NORW-3142030/2022	EPI_ISL_9560751
England/NORW-314206A/2022	EPI_ISL_9560755
England/NORW-314234B/2022	EPI_ISL_9587062
England/NORW-3142367/2022	EPI_ISL_9587063
England/NORW-314262C/2022	EPI_ISL_9560819
England/NORW-314289B/2022	EPI_ISL_9560835
England/NORW-3142D41/2022	EPI_ISL_9560898
England/NORW-3142DA4/2022	EPI_ISL_9587073
England/NORW-3142F15/2022	EPI_ISL_9560917
England/NORW-3142FB0/2022	EPI_ISL_9610266
England/NORW-31431F4/2022	EPI_ISL_9560947
England/NORW-31434AB/2022	EPI_ISL_9610270
England/NORW-31434C7/2022	EPI_ISL_9610271
England/NORW-3143761/2022	EPI_ISL_9587078
England/NORW-3143BA4/2022	EPI_ISL_9587084
England/NORW-3143BC0/2022	EPI_ISL_9561006
England/NORW-3143C95/2022	EPI_ISL_9561019
England/NORW-3143D4F/2022	EPI_ISL_9561029
England/NORW-3143D6B/2022	EPI_ISL_9561032
England/NORW-3145270/2022	EPI_ISL_9587092
England/NORW-3145907/2022	EPI_ISL_9561149
England/NORW-31459EA/2022	EPI_ISL_9610286
England/NORW-3145B77/2022	EPI_ISL_9561179
England/NORW-3145D75/2022	EPI_ISL_9587099
England/NORW-3145D90/2021	EPI_ISL_9561202
England/NORW-3145E02/2021	EPI_ISL_9561208
England/NORW-3145FC8/2022	EPI_ISL_9561223
England/NORW-31464C1/2022	EPI_ISL_9561276
England/NORW-31465B2/2022	EPI_ISL_9561291
England/NORW-3146A04/2022	EPI_ISL_9587112
England/NORW-3146A91/2022	EPI_ISL_9610300
England/NORW-3146ACB/2022	EPI_ISL_9610301
England/NORW-3146AF5/2022	EPI_ISL_9561311
England/NORW-3146CAD/2022	EPI_ISL_9561319
England/NORW-3146D65/2022	EPI_ISL_9561330
England/NORW-3146F63/2022	EPI_ISL_9561363
England/NORW-3146F8E/2022	EPI_ISL_9561365
England/NORW-3147218/2022	EPI_ISL_9561381
England/NORW-314737B/2022	EPI_ISL_9561403
England/NORW-3147507/2022	EPI_ISL_9561419
England/NORW-3147523/2022	EPI_ISL_9610354
England/NORW-3147BC8/2022	EPI_ISL_9587130
England/NORW-3147DE2/2022	EPI_ISL_9561487
England/NORW-3147E54/2022	EPI_ISL_9587135
England/NORW-314815E/2022	EPI_ISL_9561495
England/NORW-314824F/2022	EPI_ISL_9561509
England/NORW-3148279/2022	EPI_ISL_9587137
England/NORW-3148D1A/2022	EPI_ISL_9561567
England/NORW-314A3AD/2022	EPI_ISL_9587150
England/NORW-314A9A7/2022	EPI_ISL_9610451
England/NORW-314AB18/2022	EPI_ISL_9561704
England/NORW-314AB97/2022	EPI_ISL_9561709
England/NORW-314AD32/2022	EPI_ISL_9561729
England/NORW-314AEA2/2022	EPI_ISL_9561748
England/NORW-314B1E5/2022	EPI_ISL_9610461
England/NORW-314B364/2022	EPI_ISL_9561813
England/NORW-314B4AA/2022	EPI_ISL_9561834
England/NORW-314B96E/2022	EPI_ISL_9587168
England/NORW-314BA09/2022	EPI_ISL_9561969
England/NORW-314BD4E/2022	EPI_ISL_9610469
England/NORW-314BE69/2022	EPI_ISL_9562001
England/NORW-314BFBD/2022	EPI_ISL_9562017
England/NORW-314C02D/2022	EPI_ISL_9610474
England/NORW-314C599/2022	EPI_ISL_9562070
England/NORW-314C750/2022	EPI_ISL_9562090
England/NORW-314CD91/2022	EPI_ISL_9587187
England/NORW-314D245/2022	EPI_ISL_9587191
England/NORW-314D7B1/2022	EPI_ISL_9562169
England/NORW-314DA77/2022	EPI_ISL_9562190
England/NORW-314DE57/2022	EPI_ISL_9562221
England/NORW-314DFC7/2022	EPI_ISL_9562231
England/NORW-314E152/2022	EPI_ISL_9562246
England/NORW-314E3DF/2022	EPI_ISL_9562264
England/NORW-314E5A3/2022	EPI_ISL_9736220
England/NORW-314E6A2/2022	EPI_ISL_9736229
England/NORW-314E8CC/2022	EPI_ISL_9736243
England/NORW-314EA03/2022	EPI_ISL_9736257
England/NORW-314EB10/2022	EPI_ISL_9736265
England/NORW-314EBE5/2022	EPI_ISL_9736267
England/NORW-314F051/2022	EPI_ISL_9736273
England/NORW-314F1FB/2022	EPI_ISL_9736282
England/NORW-314F288/2022	EPI_ISL_9736284
England/NORW-314F613/2022	EPI_ISL_9736287
England/NORW-314F692/2022	EPI_ISL_9736291
England/NORW-314F6BE/2022	EPI_ISL_9587211
England/NORW-314F902/2022	EPI_ISL_9832865
England/NORW-314F9AD/2022	EPI_ISL_9832869
England/NORW-314FB72/2022	EPI_ISL_9832881
England/NORW-314FC1D/2022	EPI_ISL_9832886
England/NORW-314FC2B/2022	EPI_ISL_9832887
England/NORW-314FCF0/2022	EPI_ISL_9832893
England/NORW-314FD70/2022	EPI_ISL_9832896
England/NORW-314FDFF/2022	EPI_ISL_9832901
England/NORW-315015E/2022	EPI_ISL_9832904
England/NORW-31502EA/2022	EPI_ISL_9832916
England/NORW-31503A1/2022	EPI_ISL_9832919
England/NORW-31504DA/2022	EPI_ISL_9832926
England/NORW-31504E8/2022	EPI_ISL_9832927
England/NORW-3150512/2022	EPI_ISL_9832930
England/NORW-31505D9/2022	EPI_ISL_9832934
England/NORW-31505F5/2022	EPI_ISL_9832936
England/NORW-315072E/2022	EPI_ISL_9832943
England/NORW-31507BB/2022	EPI_ISL_9832945
England/NORW-3150900/2022	EPI_ISL_9832947
England/NORW-3150956/2022	EPI_ISL_9832949
England/NORW-3150A8E/2022	EPI_ISL_9832957
England/NORW-3150B1C/2022	EPI_ISL_9832961
England/NORW-3150B54/2022	EPI_ISL_9832962
England/NORW-3150B62/2022	EPI_ISL_9832963
England/NORW-3150BC5/2022	EPI_ISL_9832965
England/NORW-3150C29/2022	EPI_ISL_9832968
England/NORW-3150C45/2022	EPI_ISL_10012237
England/NORW-3150C61/2022	EPI_ISL_9832970
England/NORW-3150E7D/2022	EPI_ISL_9832975
England/NORW-3150F18/2022	EPI_ISL_9832979
England/NORW-3150F50/2022	EPI_ISL_9832982
England/NORW-3150F89/2022	EPI_ISL_9832984
England/NORW-31510B0/2022	EPI_ISL_10012241
England/NORW-31510EA/2022	EPI_ISL_9832992
England/NORW-315123F/2022	EPI_ISL_9832994
England/NORW-315125B/2022	EPI_ISL_9832995
England/NORW-3151269/2022	EPI_ISL_9832996
England/NORW-3151284/2022	EPI_ISL_9832997
England/NORW-3151320/2022	EPI_ISL_9833003
England/NORW-3151411/2022	EPI_ISL_9833010
England/NORW-315143D/2022	EPI_ISL_9833011
England/NORW-3151459/2022	EPI_ISL_9833012
England/NORW-31514BC/2022	EPI_ISL_9833015
England/NORW-31514F4/2022	EPI_ISL_9833019
England/NORW-31515D7/2022	EPI_ISL_9833026
England/NORW-31515F3/2022	EPI_ISL_9833028
England/NORW-31518C6/2022	EPI_ISL_9833040
England/NORW-31518F0/2022	EPI_ISL_9833042
England/NORW-3151954/2022	EPI_ISL_9833045
England/NORW-31519D3/2022	EPI_ISL_9833049
England/NORW-3151A8C/2022	EPI_ISL_9833054
England/NORW-3151B28/2022	EPI_ISL_9833061
England/NORW-3151B36/2022	EPI_ISL_9833062
England/NORW-3151B52/2022	EPI_ISL_9833064
England/NORW-3151C7D/2022	EPI_ISL_9833074
England/NORW-3151CB4/2022	EPI_ISL_9833077
England/NORW-3151D89/2022	EPI_ISL_9833082
England/NORW-3151E25/2022	EPI_ISL_9833086
England/NORW-3151E5F/2022	EPI_ISL_9833088
England/NORW-3151EA4/2022	EPI_ISL_9833091
England/NORW-3151F32/2022	EPI_ISL_10012252
England/NORW-315204D/2022	EPI_ISL_10012259
England/NORW-3152069/2022	EPI_ISL_9833101
England/NORW-3152120/2022	EPI_ISL_9833105
England/NORW-3152302/2022	EPI_ISL_9833114
England/NORW-31523C9/2022	EPI_ISL_9833117
England/NORW-31523F3/2022	EPI_ISL_9833119
England/NORW-315242D/2022	EPI_ISL_10012265
England/NORW-315243B/2022	EPI_ISL_9833120
England/NORW-315252C/2022	EPI_ISL_9833129
England/NORW-3152564/2022	EPI_ISL_9833130
England/NORW-31526AA/2022	EPI_ISL_9833136
England/NORW-31526F0/2022	EPI_ISL_10012267
England/NORW-315270E/2022	EPI_ISL_9833138
England/NORW-3152845/2022	EPI_ISL_9833147
England/NORW-3152928/2022	EPI_ISL_9833152
England/NORW-3152A7D/2022	EPI_ISL_9833159
England/NORW-3152AB4/2022	EPI_ISL_10012275
England/NORW-3152AFC/2022	EPI_ISL_9833162
England/NORW-3152B42/2021	EPI_ISL_9833165
England/NORW-3152BDF/2022	EPI_ISL_9833169
England/NORW-3152C88/2022	EPI_ISL_9833176
England/NORW-3152CB2/2022	EPI_ISL_9833177
England/NORW-3152DEB/2022	EPI_ISL_9833185
England/NORW-3152E6B/2022	EPI_ISL_9833189
England/NORW-3152E79/2022	EPI_ISL_9833190
England/NORW-3152F14/2022	EPI_ISL_9833194
England/NORW-3152F4E/2022	EPI_ISL_9833197
England/NORW-3152FDB/2022	EPI_ISL_9833201
England/NORW-315403B/2022	EPI_ISL_9833203
England/NORW-3154065/2022	EPI_ISL_9833204
England/NORW-3154073/2022	EPI_ISL_9833205
England/NORW-31541D5/2022	EPI_ISL_9833215
England/NORW-315429C/2022	EPI_ISL_9833222
England/NORW-31542C6/2022	EPI_ISL_9833224
England/NORW-31543A9/2022	EPI_ISL_9833231
England/NORW-31545A7/2022	EPI_ISL_9833236
England/NORW-3154627/2022	EPI_ISL_9833239
England/NORW-31546A6/2022	EPI_ISL_9833242
England/NORW-31548FA/2022	EPI_ISL_9833252
England/NORW-3154AF8/2022	EPI_ISL_10012296
England/NORW-3154B22/2022	EPI_ISL_10012303
England/NORW-3154C13/2022	EPI_ISL_9833266
England/NORW-3154C21/2022	EPI_ISL_9833267
England/NORW-3154C92/2022	EPI_ISL_10012308
England/NORW-3154CDA/2022	EPI_ISL_9833273
England/NORW-3154D4C/2022	EPI_ISL_9833277
England/NORW-3154DBD/2022	EPI_ISL_9833280
England/NORW-3154E11/2022	EPI_ISL_9833284
England/NORW-3154FC9/2022	EPI_ISL_9833296
England/NORW-315601B/2022	EPI_ISL_9833297
England/NORW-3156029/2022	EPI_ISL_9833298
England/NORW-31560B6/2022	EPI_ISL_9833301
England/NORW-31560E0/2022	EPI_ISL_9833302
England/NORW-31561C3/2022	EPI_ISL_10012310
England/NORW-315620B/2022	EPI_ISL_9833307
England/NORW-3156298/2022	EPI_ISL_9833311
England/NORW-31562B4/2022	EPI_ISL_9833313
England/NORW-315636E/2022	EPI_ISL_9833317
England/NORW-31563ED/2022	EPI_ISL_9833320
England/NORW-315645F/2022	EPI_ISL_9833323
England/NORW-315646D/2022	EPI_ISL_9833324
England/NORW-31564DE/2022	EPI_ISL_9833326
England/NORW-3156540/2022	EPI_ISL_9833327
England/NORW-31565DD/2022	EPI_ISL_9833329
England/NORW-31565F9/2022	EPI_ISL_9833331
England/NORW-3156706/2022	EPI_ISL_9833332
England/NORW-3156722/2022	EPI_ISL_9833333
England/NORW-31567DB/2022	EPI_ISL_9833337
England/NORW-3156920/2022	EPI_ISL_9833339
England/NORW-3156A11/2022	EPI_ISL_9833347
England/NORW-3156A4B/2022	EPI_ISL_9833349
England/NORW-3156A59/2022	EPI_ISL_9833350
England/NORW-3156A75/2022	EPI_ISL_9833352
England/NORW-3156A82/2022	EPI_ISL_9833353
England/NORW-3156B02/2022	EPI_ISL_9833358
England/NORW-3156C9E/2022	EPI_ISL_9833367
England/NORW-3156CD6/2022	EPI_ISL_9833369
England/NORW-3156CF2/2022	EPI_ISL_9833370
England/NORW-3156DE3/2022	EPI_ISL_9833378
England/NORW-3156E8E/2022	EPI_ISL_9833381
England/NORW-3156EAA/2022	EPI_ISL_9833383
England/NORW-3156ED4/2021	EPI_ISL_9833384
England/NORW-3156F1C/2022	EPI_ISL_9833385
England/NORW-3156FB7/2022	EPI_ISL_9833391
England/NORW-3157098/2022	EPI_ISL_9833396
England/NORW-31570C2/2022	EPI_ISL_9833398
England/NORW-31570EE/2022	EPI_ISL_9833399
England/NORW-315727B/2022	EPI_ISL_9833403
England/NORW-31572FA/2022	EPI_ISL_10012314
England/NORW-31573EB/2022	EPI_ISL_9833414
England/NORW-31573F9/2022	EPI_ISL_10012318
England/NORW-315746B/2022	EPI_ISL_9833417
England/NORW-3157506/2022	EPI_ISL_9833421
England/NORW-3157514/2022	EPI_ISL_9833422
England/NORW-3157522/2022	EPI_ISL_9833423
England/NORW-3157578/2022	EPI_ISL_9833425
England/NORW-31575E9/2022	EPI_ISL_9833429
England/NORW-31576BE/2022	EPI_ISL_9833438
England/NORW-31576CC/2022	EPI_ISL_9833439
England/NORW-3157902/2022	EPI_ISL_9833446
England/NORW-31579D7/2022	EPI_ISL_9833452
England/NORW-3157A2D/2022	EPI_ISL_9833457
England/NORW-3157AC8/2022	EPI_ISL_9833461
England/NORW-3157B2C/2022	EPI_ISL_9833465
England/NORW-3157C55/2022	EPI_ISL_9833477
England/NORW-3157D9B/2022	EPI_ISL_9833488
England/NORW-3157DC5/2022	EPI_ISL_9833489
England/NORW-3157DFF/2022	EPI_ISL_10012345
England/NORW-3157E29/2022	EPI_ISL_9833491
England/NORW-3157ED2/2022	EPI_ISL_9833496
England/NORW-3159030/2022	EPI_ISL_10012351
England/NORW-315904E/2022	EPI_ISL_9833498
England/NORW-3159121/2022	EPI_ISL_9833504
England/NORW-31591BE/2022	EPI_ISL_9833509
England/NORW-31591DA/2022	EPI_ISL_9833511
England/NORW-315923E/2022	EPI_ISL_9833514
England/NORW-315952D/2022	EPI_ISL_10012356
England/NORW-31595C8/2022	EPI_ISL_9833524
England/NORW-3159763/2022	EPI_ISL_9833539
England/NORW-315978E/2022	EPI_ISL_9833540
England/NORW-31597D4/2022	EPI_ISL_9833543
England/NORW-31597E2/2022	EPI_ISL_9833544
England/NORW-315981C/2022	EPI_ISL_9833545
England/NORW-315989B/2021	EPI_ISL_9833546
England/NORW-31598A9/2022	EPI_ISL_9833547
England/NORW-3159A52/2022	EPI_ISL_9833552
England/NORW-3159B51/2022	EPI_ISL_10012367
England/NORW-3159C26/2022	EPI_ISL_9833564
England/NORW-3159DC0/2022	EPI_ISL_9833576
England/NORW-3159DFA/2022	EPI_ISL_9833577
England/NORW-3159E5E/2022	EPI_ISL_9833581
England/NORW-3159F23/2022	EPI_ISL_9833588
England/NORW-3159FDC/2022	EPI_ISL_9833591
England/NORW-315A05A/2022	EPI_ISL_9833594
England/NORW-315A091/2021	EPI_ISL_9833596
England/NORW-315A0AF/2022	EPI_ISL_9833597
England/NORW-315A12F/2022	EPI_ISL_9833600
England/NORW-315A1AE/2022	EPI_ISL_9833606
England/NORW-315A281/2022	EPI_ISL_9833612
England/NORW-315A3D6/2022	EPI_ISL_9833622
England/NORW-315A50F/2022	EPI_ISL_9833634
England/NORW-315A563/2022	EPI_ISL_9833638
England/NORW-315A5AA/2022	EPI_ISL_9833639
England/NORW-315A5E2/2022	EPI_ISL_9833642
England/NORW-315A60E/2022	EPI_ISL_9833643
England/NORW-315A62A/2022	EPI_ISL_9833645
England/NORW-315A654/2022	EPI_ISL_9833647
England/NORW-315A69B/2022	EPI_ISL_9833649
England/NORW-315A7C4/2022	EPI_ISL_9833661
England/NORW-315A7E0/2022	EPI_ISL_9833662
England/NORW-315A81A/2022	EPI_ISL_9833663
England/NORW-315A828/2022	EPI_ISL_9833664
England/NORW-315A87E/2022	EPI_ISL_9833666
England/NORW-315A90B/2022	EPI_ISL_10012370
England/NORW-315A919/2022	EPI_ISL_10012373
England/NORW-315A951/2022	EPI_ISL_9833672
England/NORW-315A98A/2022	EPI_ISL_9833674
England/NORW-315AB33/2022	EPI_ISL_9833680
England/NORW-315AB7B/2022	EPI_ISL_9833682
England/NORW-315ABA4/2022	EPI_ISL_9833684
England/NORW-315AC5E/2022	EPI_ISL_9833689
England/NORW-315AE06/2022	EPI_ISL_9833699
England/NORW-315AE22/2022	EPI_ISL_9833701
England/NORW-315B0F3/2022	EPI_ISL_9833714
England/NORW-315B12D/2022	EPI_ISL_9833715
England/NORW-315B165/2021	EPI_ISL_9833717
England/NORW-315B248/2022	EPI_ISL_9833725
England/NORW-315B28F/2022	EPI_ISL_9833727
England/NORW-315B2C7/2022	EPI_ISL_9833730
England/NORW-315B32B/2022	EPI_ISL_9833735
England/NORW-315B41C/2022	EPI_ISL_9833741
England/NORW-315B42A/2022	EPI_ISL_9833742
England/NORW-315B470/2022	EPI_ISL_9833744
England/NORW-315B48D/2022	EPI_ISL_10012379
England/NORW-315B5D2/2022	EPI_ISL_9833754
England/NORW-315B61A/2022	EPI_ISL_9833755
England/NORW-315B67E/2022	EPI_ISL_9833758
England/NORW-315B743/2022	EPI_ISL_9833763
England/NORW-315BA87/2022	EPI_ISL_9833775
England/NORW-315BACF/2022	EPI_ISL_9833777
England/NORW-315BAEB/2022	EPI_ISL_9833779
England/NORW-315BC14/2022	EPI_ISL_9833781
England/NORW-315BC5C/2022	EPI_ISL_9833783
England/NORW-315BC78/2022	EPI_ISL_9833784
England/NORW-315BCDB/2022	EPI_ISL_9833786
England/NORW-315BD84/2022	EPI_ISL_9833792
England/NORW-315BE12/2022	EPI_ISL_9833797
England/NORW-315BE20/2022	EPI_ISL_9833798
England/NORW-315BE5A/2022	EPI_ISL_9833800
England/NORW-315BF03/2022	EPI_ISL_9833805
England/NORW-315BF3D/2022	EPI_ISL_9833806
England/NORW-315BFAE/2022	EPI_ISL_9833808
England/NORW-315BFCA/2022	EPI_ISL_10012399
England/NORW-315C056/2022	EPI_ISL_9833810
England/NORW-315C10F/2022	EPI_ISL_9833816
England/NORW-315C254/2022	EPI_ISL_10012402
England/NORW-315C3E0/2022	EPI_ISL_10012406
England/NORW-315C460/2022	EPI_ISL_9833838
England/NORW-315C527/2022	EPI_ISL_9833844
England/NORW-315C543/2022	EPI_ISL_9833845
England/NORW-315C56F/2022	EPI_ISL_9833846
England/NORW-315C67C/2022	EPI_ISL_9833854
England/NORW-315C6A5/2022	EPI_ISL_9833856
England/NORW-315C6FB/2022	EPI_ISL_9833860
England/NORW-315C923/2022	EPI_ISL_9833878
England/NORW-315CA6A/2022	EPI_ISL_9833885
England/NORW-315CB05/2022	EPI_ISL_10012412
England/NORW-315CB5B/2022	EPI_ISL_9833886
England/NORW-315CBDA/2022	EPI_ISL_9833890
England/NORW-315CBF6/2022	EPI_ISL_9833892
England/NORW-315CD75/2022	EPI_ISL_9833895
England/NORW-315CF1F/2022	EPI_ISL_9833902
England/NORW-315CF2D/2022	EPI_ISL_10012415
England/NORW-315D145/2022	EPI_ISL_9833909
England/NORW-315D21A/2021	EPI_ISL_9833914
England/NORW-315D3EE/2022	EPI_ISL_9833923
England/NORW-315D40A/2022	EPI_ISL_9833924
England/NORW-315D46E/2022	EPI_ISL_9833927
England/NORW-315D56D/2022	EPI_ISL_10012423
England/NORW-315D7A2/2022	EPI_ISL_9833951
England/NORW-315D878/2022	EPI_ISL_9833955
England/NORW-315D969/2022	EPI_ISL_9833962
England/NORW-315D9A0/2022	EPI_ISL_9833965
England/NORW-315D9BE/2022	EPI_ISL_9833966
England/NORW-315D9E8/2022	EPI_ISL_9833968
England/NORW-315DA12/2022	EPI_ISL_9833970
England/NORW-315DAD9/2022	EPI_ISL_10012426
England/NORW-315DB3D/2022	EPI_ISL_9833978
England/NORW-315DB59/2022	EPI_ISL_9833980
England/NORW-315DBCA/2022	EPI_ISL_9833983
England/NORW-315DBE6/2022	EPI_ISL_9833985
England/NORW-315DC3C/2022	EPI_ISL_9833988
England/NORW-315DE00/2022	EPI_ISL_9833994
England/NORW-315DF2B/2022	EPI_ISL_9834001
England/NORW-315DF8E/2022	EPI_ISL_9834003
England/NORW-315E0FD/2022	EPI_ISL_9834011
England/NORW-315E26E/2022	EPI_ISL_9834021
England/NORW-315E2DF/2022	EPI_ISL_9834026
England/NORW-315E325/2022	EPI_ISL_9834029
England/NORW-315E3A4/2022	EPI_ISL_9834032
England/NORW-315E424/2022	EPI_ISL_9834037
England/NORW-315E46C/2022	EPI_ISL_9834039
England/NORW-315E515/2022	EPI_ISL_9834043
England/NORW-315E54F/2022	EPI_ISL_9834044
England/NORW-315E56B/2022	EPI_ISL_9834045
England/NORW-315E65C/2022	EPI_ISL_9834055
England/NORW-315E721/2022	EPI_ISL_9834061
England/NORW-315E784/2022	EPI_ISL_9834063
England/NORW-315E7CC/2022	EPI_ISL_9834065
England/NORW-315E7E8/2022	EPI_ISL_9834067
England/NORW-315E9CA/2022	EPI_ISL_9834078
England/NORW-315EA10/2022	EPI_ISL_9834082
England/NORW-315EA3C/2022	EPI_ISL_9834084
England/NORW-315EA81/2022	EPI_ISL_9834085
England/NORW-315EAD7/2022	EPI_ISL_9834087
England/NORW-315EB2D/2022	EPI_ISL_9834091
England/NORW-315EB57/2022	EPI_ISL_9834093
England/NORW-315EB65/2022	EPI_ISL_9834094
England/NORW-315ED1D/2022	EPI_ISL_9834100
England/NORW-315ED63/2022	EPI_ISL_9834102
England/NORW-315EDAA/2022	EPI_ISL_9834104
England/NORW-315F042/2022	EPI_ISL_9834108
England/NORW-315F196/2022	EPI_ISL_9834120
England/NORW-315F1FA/2022	EPI_ISL_9834122
England/NORW-315F2EB/2022	EPI_ISL_9834127
England/NORW-315F315/2022	EPI_ISL_9834129
England/NORW-315F406/2022	EPI_ISL_9834349
England/NORW-315F4E9/2022	EPI_ISL_10012447
England/NORW-315F505/2022	EPI_ISL_10012450
England/NORW-315F513/2022	EPI_ISL_10012453
England/NORW-315F577/2022	EPI_ISL_9834357
England/NORW-315F5F6/2022	EPI_ISL_9834360
England/NORW-315F89F/2022	EPI_ISL_10012462
England/NORW-315F8F3/2022	EPI_ISL_9834373
England/NORW-315F965/2022	EPI_ISL_9834376
England/NORW-315FAE3/2022	EPI_ISL_9834391
England/NORW-315FB1D/2022	EPI_ISL_9834393
England/NORW-315FB47/2022	EPI_ISL_9834394
England/NORW-315FB63/2022	EPI_ISL_9834395
England/NORW-315FB9C/2022	EPI_ISL_9834396
England/NORW-315FC2A/2022	EPI_ISL_9834403
England/NORW-315FC70/2022	EPI_ISL_9834405
England/NORW-315FD45/2022	EPI_ISL_9834411
England/NORW-3160123/2022	EPI_ISL_9834418
England/NORW-316014F/2022	EPI_ISL_9834420
England/NORW-316015D/2022	EPI_ISL_10012476
England/NORW-3160230/2022	EPI_ISL_9834425
England/NORW-316024E/2022	EPI_ISL_9834426
England/NORW-316025C/2021	EPI_ISL_9834427
England/NORW-3160321/2022	EPI_ISL_9834433
England/NORW-3160369/2022	EPI_ISL_9834434
England/NORW-3160377/2022	EPI_ISL_9834435
England/NORW-31603CC/2022	EPI_ISL_9834437
England/NORW-31603F6/2022	EPI_ISL_9834439
England/NORW-3160476/2022	EPI_ISL_9834443
England/NORW-31604BD/2022	EPI_ISL_9834445
England/NORW-3160590/2022	EPI_ISL_9834449
England/NORW-31605AE/2022	EPI_ISL_9834450
England/NORW-31605D8/2022	EPI_ISL_9834452
England/NORW-316063C/2022	EPI_ISL_9834454
England/NORW-31606D7/2022	EPI_ISL_9834458
England/NORW-316073B/2022	EPI_ISL_9834460
England/NORW-3160757/2022	EPI_ISL_9834461
England/NORW-3160955/2022	EPI_ISL_9834466
England/NORW-3160A46/2022	EPI_ISL_9834472
England/NORW-3160A70/2022	EPI_ISL_9834474
England/NORW-3160AC5/2022	EPI_ISL_9834476
England/NORW-3160B1B/2022	EPI_ISL_9834478
England/NORW-3160B45/2022	EPI_ISL_9834481
England/NORW-3160B61/2022	EPI_ISL_9834482
England/NORW-3160C44/2022	EPI_ISL_9834489
England/NORW-3160E0A/2022	EPI_ISL_9834492
England/NORW-3160E26/2022	EPI_ISL_10012486
England/NORW-3160F6D/2022	EPI_ISL_9834498
England/NORW-316104E/2022	EPI_ISL_9834504
England/NORW-31610BF/2022	EPI_ISL_9834507
England/NORW-316123E/2022	EPI_ISL_9834510
England/NORW-31612BD/2022	EPI_ISL_9834515
England/NORW-3161311/2022	EPI_ISL_9834521
England/NORW-3161367/2022	EPI_ISL_9834523
England/NORW-31613BC/2022	EPI_ISL_9834526
England/NORW-31613CA/2022	EPI_ISL_9834527
England/NORW-316143C/2022	EPI_ISL_9834530
England/NORW-3161466/2022	EPI_ISL_9834531
England/NORW-3161474/2022	EPI_ISL_9834532
England/NORW-316151F/2022	EPI_ISL_9834538
England/NORW-31615F2/2022	EPI_ISL_9834545
England/NORW-3161600/2022	EPI_ISL_9834546
England/NORW-3161648/2022	EPI_ISL_10012501
England/NORW-3161672/2022	EPI_ISL_9834549
England/NORW-316169D/2022	EPI_ISL_9834550
England/NORW-31618A9/2021	EPI_ISL_9834559
England/NORW-316191B/2022	EPI_ISL_9834563
England/NORW-3161929/2022	EPI_ISL_9834564
England/NORW-316198C/2022	EPI_ISL_9834566
England/NORW-3161A7E/2022	EPI_ISL_9834575
England/NORW-3161AB5/2022	EPI_ISL_10012507
England/NORW-3161AC3/2022	EPI_ISL_9834576
England/NORW-3161B7D/2022	EPI_ISL_9834584
England/NORW-3161B98/2022	EPI_ISL_9834585
England/NORW-3161C34/2022	EPI_ISL_9834590
England/NORW-3161D7B/2022	EPI_ISL_9834600
England/NORW-3161E32/2022	EPI_ISL_9834607
England/NORW-3161E40/2022	EPI_ISL_9834608
England/NORW-3161E6C/2022	EPI_ISL_9834610
England/NORW-3161E87/2022	EPI_ISL_9834611
England/NORW-3161E95/2022	EPI_ISL_10012513
England/NORW-3161F15/2022	EPI_ISL_9834616
England/NORW-3161F23/2022	EPI_ISL_10012517
England/NORW-316204C/2022	EPI_ISL_9834622
England/NORW-31620BD/2022	EPI_ISL_9834625
England/NORW-3162103/2022	EPI_ISL_9834628
England/NORW-3162159/2022	EPI_ISL_9834630
England/NORW-316248F/2022	EPI_ISL_9834647
England/NORW-3162563/2022	EPI_ISL_10012531
England/NORW-31625F0/2022	EPI_ISL_9834657
England/NORW-316269B/2022	EPI_ISL_9834662
England/NORW-31626D3/2022	EPI_ISL_9834664
England/NORW-31626FF/2022	EPI_ISL_10012534
England/NORW-31627D2/2022	EPI_ISL_9834673
England/NORW-316281A/2021	EPI_ISL_9834675
England/NORW-316287E/2022	EPI_ISL_9834678
England/NORW-3162951/2021	EPI_ISL_9834681
England/NORW-3162B6D/2022	EPI_ISL_9834698
England/NORW-3162C16/2022	EPI_ISL_9834703
England/NORW-3162C87/2022	EPI_ISL_9834708
England/NORW-3162CB1/2022	EPI_ISL_9834710
England/NORW-3162E5C/2022	EPI_ISL_9834721
England/NORW-3162E6A/2022	EPI_ISL_9834722
England/NORW-3162F21/2022	EPI_ISL_9834726
England/NORW-316303C/2022	EPI_ISL_9834734
England/NORW-31630BB/2022	EPI_ISL_9834738
England/NORW-3163157/2022	EPI_ISL_9834741
England/NORW-3163165/2022	EPI_ISL_9834742
England/NORW-31631AC/2022	EPI_ISL_9834744
England/NORW-31634C5/2022	EPI_ISL_9834757
England/NORW-316361A/2022	EPI_ISL_9834760
England/NORW-31637A6/2022	EPI_ISL_9834770
England/NORW-31637C2/2022	EPI_ISL_10012547
England/NORW-3163A24/2022	EPI_ISL_9834773
England/NORW-3163A87/2022	EPI_ISL_9834776
England/NORW-3163ACF/2022	EPI_ISL_9834778
England/NORW-3163AF9/2022	EPI_ISL_9834781
England/NORW-3163B5D/2022	EPI_ISL_9834784
England/NORW-3163B79/2022	EPI_ISL_9834786
England/NORW-3163CBF/2021	EPI_ISL_9834797
England/NORW-3163DA0/2022	EPI_ISL_9834802
England/NORW-3163DE8/2022	EPI_ISL_9834804
England/NORW-3163E20/2022	EPI_ISL_9834808
England/NORW-3163F11/2022	EPI_ISL_9834815
England/NORW-3163FBC/2022	EPI_ISL_9834819
England/NORW-316401E/2022	EPI_ISL_10012553
England/NORW-316403A/2022	EPI_ISL_9834822
England/NORW-31640C7/2022	EPI_ISL_9834825
England/NORW-316410F/2022	EPI_ISL_9834828
England/NORW-3164163/2022	EPI_ISL_9834831
England/NORW-316421C/2022	EPI_ISL_9834836
England/NORW-3164598/2022	EPI_ISL_9834852
England/NORW-31645B4/2022	EPI_ISL_9834853
England/NORW-3164642/2022	EPI_ISL_9834859
England/NORW-31646ED/2022	EPI_ISL_9834865
England/NORW-3164725/2022	EPI_ISL_9834868
England/NORW-3164733/2022	EPI_ISL_9834869
England/NORW-3164741/2022	EPI_ISL_10012565
England/NORW-3164788/2021	EPI_ISL_9834871
England/NORW-31647A4/2022	EPI_ISL_9834873
England/NORW-31647C0/2022	EPI_ISL_9834875
England/NORW-31648EB/2022	EPI_ISL_9834881
England/NORW-3164A5C/2022	EPI_ISL_9834883
England/NORW-3164ABF/2022	EPI_ISL_9834885
England/NORW-3164AE9/2022	EPI_ISL_9834887
England/NORW-3164B05/2022	EPI_ISL_10012568
England/NORW-3164B21/2022	EPI_ISL_9834889
England/NORW-3164B3F/2022	EPI_ISL_9834890
England/NORW-3164B5B/2022	EPI_ISL_9834891
England/NORW-3164BE8/2022	EPI_ISL_10012572
England/NORW-3164BF6/2022	EPI_ISL_9834896
England/NORW-3164CAF/2022	EPI_ISL_9834900
England/NORW-3164D11/2021	EPI_ISL_9834901
England/NORW-3164D4B/2022	EPI_ISL_9834904
England/NORW-3164D59/2022	EPI_ISL_9834905
England/NORW-3164F57/2022	EPI_ISL_9834919
England/NORW-3165046/2022	EPI_ISL_10012578
England/NORW-31650E1/2022	EPI_ISL_9834930
England/NORW-31651A8/2022	EPI_ISL_9834936
England/NORW-31654A5/2022	EPI_ISL_10012581
England/NORW-3165624/2022	EPI_ISL_9834955
England/NORW-31656CF/2022	EPI_ISL_9834958
England/NORW-3165731/2022	EPI_ISL_9834962
England/NORW-31657A2/2022	EPI_ISL_9834965
England/NORW-31657EA/2022	EPI_ISL_9834966
England/NORW-31659CC/2022	EPI_ISL_9834973
England/NORW-3165A20/2022	EPI_ISL_9834976
England/NORW-3165ABD/2022	EPI_ISL_9834980
England/NORW-3165B3D/2022	EPI_ISL_9834984
England/NORW-3165B4B/2022	EPI_ISL_9834985
England/NORW-3165B75/2022	EPI_ISL_9834986
England/NORW-3165C02/2022	EPI_ISL_9834990
England/NORW-3165C81/2022	EPI_ISL_9834993
England/NORW-3165FD4/2022	EPI_ISL_9835011
England/NORW-3167042/2022	EPI_ISL_9835014
England/NORW-31670B3/2022	EPI_ISL_9835020
England/NORW-31670FB/2022	EPI_ISL_9835022
England/NORW-3167240/2022	EPI_ISL_9835025
England/NORW-3167323/2022	EPI_ISL_9835033
England/NORW-316736B/2022	EPI_ISL_9835035
England/NORW-31674E9/2022	EPI_ISL_9835041
England/NORW-316765A/2022	EPI_ISL_9835052
England/NORW-3167691/2022	EPI_ISL_9835053
England/NORW-31676E7/2022	EPI_ISL_9835055
England/NORW-31679E4/2022	EPI_ISL_9835066
England/NORW-3167A1E/2022	EPI_ISL_9835068
England/NORW-3167A3A/2022	EPI_ISL_9835069
England/NORW-3167A56/2022	EPI_ISL_9835070
England/NORW-3167AF1/2022	EPI_ISL_9835073
England/NORW-3167C0E/2022	EPI_ISL_9835082
England/NORW-3167C8D/2022	EPI_ISL_9835085
England/NORW-3167D45/2022	EPI_ISL_9835089
England/NORW-3167E0C/2022	EPI_ISL_9835094
England/NORW-316904D/2022	EPI_ISL_9835101
England/NORW-31690BE/2022	EPI_ISL_9835104
England/NORW-31691E7/2022	EPI_ISL_9835109
England/NORW-3169267/2022	EPI_ISL_9835113
England/NORW-3169500/2022	EPI_ISL_9835119
England/NORW-316989A/2022	EPI_ISL_9835135
England/NORW-31698E0/2022	EPI_ISL_9835138
England/NORW-3169A8A/2022	EPI_ISL_9835140
England/NORW-3169AEE/2022	EPI_ISL_9835141
England/NORW-3169B0A/2022	EPI_ISL_9835143
England/NORW-3169E5D/2022	EPI_ISL_9835162
England/NORW-316A12E/2022	EPI_ISL_9835180
England/NORW-316A1AD/2022	EPI_ISL_9835182
England/NORW-316A257/2022	EPI_ISL_9835187
England/NORW-316A31E/2022	EPI_ISL_9835194
England/NORW-316A52A/2022	EPI_ISL_9835206
England/NORW-316A736/2022	EPI_ISL_9835220
England/NORW-316A752/2022	EPI_ISL_9835222
England/NORW-316A9A5/2022	EPI_ISL_9835230
England/NORW-316ABA3/2022	EPI_ISL_9835238
England/NORW-316ACB0/2022	EPI_ISL_9835246
England/NORW-316ACF8/2022	EPI_ISL_9835248
England/NORW-316AE05/2022	EPI_ISL_9835255
England/NORW-316AEDA/2022	EPI_ISL_9835264
England/NORW-316AF20/2022	EPI_ISL_9835267
England/NORW-316B0C8/2022	EPI_ISL_9835276
England/NORW-316B29C/2022	EPI_ISL_9835282
England/NORW-316B346/2022	EPI_ISL_9835289
England/NORW-316B3E1/2022	EPI_ISL_9835293
England/NORW-316B4A8/2022	EPI_ISL_9835295
England/NORW-316B9A3/2022	EPI_ISL_9835317
England/NORW-316BA07/2022	EPI_ISL_9835322
England/NORW-316BDF5/2022	EPI_ISL_9835344
England/NORW-316BE75/2022	EPI_ISL_9835348
England/NORW-316C344/2022	EPI_ISL_9835369
England/NORW-316C609/2022	EPI_ISL_9835380
England/NORW-316C732/2022	EPI_ISL_9835383
England/NORW-316C906/2022	EPI_ISL_9835394
England/NORW-316C914/2022	EPI_ISL_9835395
England/NORW-316CA13/2022	EPI_ISL_9835398
England/NORW-316CA84/2022	EPI_ISL_9835402
England/NORW-316CB12/2022	EPI_ISL_9835406
England/NORW-316CB91/2022	EPI_ISL_9835409
England/NORW-316CBD9/2022	EPI_ISL_9835411
England/NORW-316CD10/2022	EPI_ISL_9835414
England/NORW-316CDC9/2022	EPI_ISL_9835419
England/NORW-316CF64/2022	EPI_ISL_9835424
England/NORW-316D1D1/2022	EPI_ISL_9835434
England/NORW-316D243/2022	EPI_ISL_9835437
England/NORW-316D2EE/2022	EPI_ISL_9835440
England/NORW-316D3A5/2022	EPI_ISL_9835442
England/NORW-316D3C1/2022	EPI_ISL_9835443
England/NORW-316D488/2022	EPI_ISL_9835448
England/NORW-316D4A4/2022	EPI_ISL_9835449
England/NORW-316D4C0/2022	EPI_ISL_9835450
England/NORW-316D4FA/2022	EPI_ISL_9835451
England/NORW-316D540/2022	EPI_ISL_9835453
England/NORW-316D5F9/2022	EPI_ISL_9835459
England/NORW-316D6F8/2022	EPI_ISL_9835462
England/NORW-316D76A/2022	EPI_ISL_9835468
England/NORW-316D84D/2022	EPI_ISL_9835472
England/NORW-316DB66/2022	EPI_ISL_9835488
England/NORW-316DB74/2022	EPI_ISL_9835489
England/NORW-316DBC9/2022	EPI_ISL_9835491
England/NORW-316DC2D/2022	EPI_ISL_9835496
England/NORW-316E0B4/2022	EPI_ISL_9835516
England/NORW-316E189/2022	EPI_ISL_9835523
England/NORW-316E431/2022	EPI_ISL_9835542
England/NORW-316E8CA/2022	EPI_ISL_9835563
England/NORW-316EA2D/2022	EPI_ISL_9835570
England/NORW-316EAC8/2022	EPI_ISL_9835576
England/NORW-316ED9B/2022	EPI_ISL_9835586
England/NORW-316F1EB/2022	EPI_ISL_9835599
England/NORW-316F378/2022	EPI_ISL_9835609
England/NORW-316F477/2022	EPI_ISL_9835615
England/NORW-316F576/2022	EPI_ISL_9835623
England/NORW-316F591/2022	EPI_ISL_9835624
England/NORW-316F956/2022	EPI_ISL_9835638
England/NORW-316F9C7/2022	EPI_ISL_9835639
England/NORW-316FB46/2022	EPI_ISL_9835644
England/NORW-316FC29/2022	EPI_ISL_9835648
England/NORW-316FCA8/2022	EPI_ISL_9835650
England/NORW-316FCB6/2022	EPI_ISL_9835651
England/NORW-318129F/2022	EPI_ISL_9835664
England/NORW-3181400/2022	EPI_ISL_9835674
England/NORW-3181654/2022	EPI_ISL_9835691
England/NORW-318169B/2022	EPI_ISL_9835692
England/NORW-31818C3/2022	EPI_ISL_9835699
England/NORW-318196F/2022	EPI_ISL_9835702
England/NORW-31819EE/2022	EPI_ISL_9835706
England/NORW-3181B09/2022	EPI_ISL_9835711
England/NORW-3181B5F/2022	EPI_ISL_9835714
England/NORW-3181D4F/2022	EPI_ISL_9835724
England/NORW-3181E4E/2022	EPI_ISL_9835728
England/NORW-3181E5C/2021	EPI_ISL_9835729
England/NORW-3181EDB/2022	EPI_ISL_9835731
England/NORW-3181F05/2022	EPI_ISL_9835732
England/NORW-3181F5B/2022	EPI_ISL_9835735
England/NORW-318203C/2022	EPI_ISL_9835740
England/NORW-3182066/2022	EPI_ISL_9835741
England/NORW-3182165/2022	EPI_ISL_9835744
England/NORW-31824E1/2022	EPI_ISL_9835758
England/NORW-31824FF/2021	EPI_ISL_9835759
England/NORW-31826D1/2022	EPI_ISL_9835768
England/NORW-3182798/2022	EPI_ISL_9835772
England/NORW-3182842/2022	EPI_ISL_9835775
England/NORW-3182909/2022	EPI_ISL_9835778
England/NORW-318295F/2022	EPI_ISL_9835779
England/NORW-3182988/2022	EPI_ISL_9835781
England/NORW-31829DE/2022	EPI_ISL_9835783
England/NORW-3182A7A/2022	EPI_ISL_9835788
England/NORW-3182A95/2021	EPI_ISL_9835789
England/NORW-3182B15/2022	EPI_ISL_9835794
England/NORW-3182B6B/2022	EPI_ISL_9835796
England/NORW-3182BEA/2021	EPI_ISL_9835798
England/NORW-3182C30/2022	EPI_ISL_9835801
England/NORW-3182C78/2022	EPI_ISL_9835803
England/NORW-3182D13/2022	EPI_ISL_9835804
England/NORW-3182E5A/2022	EPI_ISL_9835813
England/NORW-3182E76/2021	EPI_ISL_10481864
England/NORW-3182EBD/2022	EPI_ISL_10481868
England/NORW-3184054/2021	EPI_ISL_10481876
England/NORW-3184244/2021	EPI_ISL_10503124
England/NORW-3184252/2022	EPI_ISL_10481919
England/NORW-31842B5/2021	EPI_ISL_10481923
England/NORW-3184343/2021	EPI_ISL_10481925
England/NORW-318436F/2021	EPI_ISL_10503125
England/NORW-318456D/2021	EPI_ISL_10503127
England/NORW-318465E/2021	EPI_ISL_10503128
England/NORW-318475D/2022	EPI_ISL_10481939
England/NORW-3184878/2021	EPI_ISL_10503129
England/NORW-3184A76/2022	EPI_ISL_10503130
England/NORW-3184C10/2021	EPI_ISL_10481964
England/NORW-3184C4A/2022	EPI_ISL_10481972
England/NORW-3184D9E/2022	EPI_ISL_10481990
England/NORW-3187016/2022	EPI_ISL_10482018
England/NORW-3187032/2022	EPI_ISL_10482020
England/NORW-31872E9/2021	EPI_ISL_10482039
England/NORW-31873BE/2021	EPI_ISL_10503135
England/NORW-31873DA/2021	EPI_ISL_10482046
England/NORW-3187404/2021	EPI_ISL_10503136
England/NORW-3187575/2021	EPI_ISL_10503137
England/NORW-318763C/2021	EPI_ISL_10482054
England/NORW-3187674/2022	EPI_ISL_10482057
England/NORW-31876F3/2022	EPI_ISL_10482060
England/NORW-318782C/2022	EPI_ISL_10482070
England/NORW-31878C7/2021	EPI_ISL_10503138
England/NORW-31879D4/2021	EPI_ISL_10503139
England/NORW-31879F0/2021	EPI_ISL_10482083
England/NORW-3187C1A/2022	EPI_ISL_10482091
England/NORW-3187C60/2022	EPI_ISL_10482096
England/NORW-3187E6E/2022	EPI_ISL_10482111
England/NORW-3187E7C/2022	EPI_ISL_10482114
England/NORW-31892AC/2022	EPI_ISL_10482133
England/NORW-3189546/2022	EPI_ISL_10482141
England/NORW-31895D3/2022	EPI_ISL_10482150
England/NORW-31895E1/2022	EPI_ISL_10503141
England/NORW-31895FF/2021	EPI_ISL_10503142
England/NORW-318987D/2022	EPI_ISL_10482162
England/NORW-3189AB2/2022	EPI_ISL_10482173
England/NORW-3189B24/2022	EPI_ISL_10482177
England/NORW-3189B6C/2021	EPI_ISL_10503145
England/NORW-3189C4F/2021	EPI_ISL_10503147
England/NORW-3189D14/2022	EPI_ISL_10482184
England/NORW-3189E05/2021	EPI_ISL_10482191
England/NORW-3189E4D/2022	EPI_ISL_10482194
England/NORW-3189FAF/2022	EPI_ISL_10482207
England/NORW-3189FBD/2021	EPI_ISL_10482210
England/NORW-318A2F0/2022	EPI_ISL_10482237
England/NORW-318A32A/2021	EPI_ISL_10503150
England/NORW-318A461/2021	EPI_ISL_10482248
England/NORW-318A48C/2021	EPI_ISL_10503151
England/NORW-318A57E/2022	EPI_ISL_10482251
England/NORW-318A651/2022	EPI_ISL_10482262
England/NORW-318A6A6/2022	EPI_ISL_10482266
England/NORW-318A6B4/2022	EPI_ISL_10482270
England/NORW-318A797/2021	EPI_ISL_10482273
England/NORW-318A9B1/2021	EPI_ISL_10503152
England/NORW-318AB5C/2021	EPI_ISL_10503153
England/NORW-318AC05/2021	EPI_ISL_10482283
England/NORW-318AC5B/2021	EPI_ISL_10503154
England/NORW-318AC84/2022	EPI_ISL_10482286
England/NORW-318ACF6/2022	EPI_ISL_10482292
England/NORW-318AD76/2022	EPI_ISL_10482295
England/NORW-318AE82/2021	EPI_ISL_10482308
England/NORW-318C10C/2022	EPI_ISL_10503157
England/NORW-318C199/2021	EPI_ISL_10482327
England/NORW-318C2C2/2022	EPI_ISL_10482340
England/NORW-318C3ED/2022	EPI_ISL_10482351
England/NORW-318C3FB/2022	EPI_ISL_10482355
England/NORW-318C56C/2021	EPI_ISL_10503159
England/NORW-318C595/2021	EPI_ISL_10503160
England/NORW-318C5A3/2022	EPI_ISL_10482363
England/NORW-318C706/2022	EPI_ISL_10482378
England/NORW-318C722/2022	EPI_ISL_10482381
England/NORW-318C730/2021	EPI_ISL_10482385
England/NORW-318C75C/2022	EPI_ISL_10482389
England/NORW-318C7BF/2022	EPI_ISL_10482393
England/NORW-318C8CC/2021	EPI_ISL_10503162
England/NORW-318C8DA/2021	EPI_ISL_10503163
England/NORW-318C8E8/2022	EPI_ISL_10482401
England/NORW-318C976/2022	EPI_ISL_10503164
England/NORW-318C9F5/2021	EPI_ISL_10482430
England/NORW-318CA82/2021	EPI_ISL_10482438
England/NORW-318CAF4/2021	EPI_ISL_10503165
England/NORW-318CB66/2022	EPI_ISL_10482448
England/NORW-318CBD7/2022	EPI_ISL_10482451
England/NORW-318CFA9/2021	EPI_ISL_10482469
England/NORW-318CFC5/2022	EPI_ISL_10482473
England/NORW-318D1A5/2022	EPI_ISL_10482476
England/NORW-318D45D/2022	EPI_ISL_10482506
England/NORW-318D4DC/2022	EPI_ISL_10482510
England/NORW-318D506/2022	EPI_ISL_10482514
England/NORW-318D64D/2022	EPI_ISL_10482525
England/NORW-318D65B/2022	EPI_ISL_10482529
England/NORW-318D7D9/2022	EPI_ISL_10482545
England/NORW-318DA01/2021	EPI_ISL_10757547
England/NORW-318DA2D/2022	EPI_ISL_10482569
England/NORW-318DA65/2021	EPI_ISL_10482573
England/NORW-318DB3A/2022	EPI_ISL_10482577
England/NORW-318DB72/2022	EPI_ISL_10503169
England/NORW-318DB9D/2022	EPI_ISL_10482585
England/NORW-318DC8E/2022	EPI_ISL_10482593
England/NORW-318DE45/2022	EPI_ISL_10482596
England/NORW-318DE9A/2021	EPI_ISL_10482600
England/NORW-318E041/2022	EPI_ISL_10482613
England/NORW-318E07B/2022	EPI_ISL_10482624
England/NORW-318E0C0/2021	EPI_ISL_10482628
England/NORW-318E207/2021	EPI_ISL_10482639
England/NORW-318E215/2022	EPI_ISL_10482644
England/NORW-318E2DC/2022	EPI_ISL_10482651
England/NORW-318E3BF/2021	EPI_ISL_10482667
England/NORW-318E3CD/2022	EPI_ISL_10503172
England/NORW-318E484/2022	EPI_ISL_10482669
England/NORW-318E4E8/2022	EPI_ISL_10482671
England/NORW-318E591/2022	EPI_ISL_10503173
England/NORW-318E7AD/2022	EPI_ISL_10482674
England/NORW-318E89E/2022	EPI_ISL_10482693
England/NORW-318E8D6/2022	EPI_ISL_10482700
England/NORW-318E964/2021	EPI_ISL_10482712
England/NORW-318EA63/2021	EPI_ISL_10503174
England/NORW-318EDC3/2021	EPI_ISL_10482740
England/NORW-318F04F/2022	EPI_ISL_10482749
England/NORW-318F079/2021	EPI_ISL_10482755
England/NORW-318F106/2022	EPI_ISL_10482758
England/NORW-318F15C/2021	EPI_ISL_10482760
England/NORW-318F2DA/2021	EPI_ISL_10503178
England/NORW-318F2F6/2022	EPI_ISL_10482764
England/NORW-318F3E7/2022	EPI_ISL_10482767
England/NORW-318F42F/2022	EPI_ISL_10482769
England/NORW-318F4CA/2022	EPI_ISL_10482772
England/NORW-318F566/2022	EPI_ISL_10482773
England/NORW-318F673/2022	EPI_ISL_10482775
England/NORW-318F6C8/2021	EPI_ISL_10503179
England/NORW-318F82B/2021	EPI_ISL_10482776
England/NORW-318F89C/2022	EPI_ISL_10482777
England/NORW-318F91C/2021	EPI_ISL_10482778
England/NORW-318F9FF/2022	EPI_ISL_10482780
England/NORW-318FB1A/2021	EPI_ISL_10482781
England/NORW-318FB28/2022	EPI_ISL_10482783
England/NORW-318FBC3/2021	EPI_ISL_10482786
England/NORW-318FBFD/2022	EPI_ISL_10482789
England/NORW-318FC43/2022	EPI_ISL_10757552
England/NORW-319023D/2021	EPI_ISL_10503184
England/NORW-3190267/2021	EPI_ISL_10503185
England/NORW-3190473/2021	EPI_ISL_10482819
England/NORW-319051E/2021	EPI_ISL_10482823
England/NORW-319070E/2021	EPI_ISL_10482843
England/NORW-31907C5/2021	EPI_ISL_10482850
England/NORW-31909B5/2022	EPI_ISL_10482854
England/NORW-31909C3/2022	EPI_ISL_10482857
England/NORW-3190A0B/2022	EPI_ISL_10482861
England/NORW-3190A27/2022	EPI_ISL_10482865
England/NORW-3190A51/2022	EPI_ISL_10482869
England/NORW-3190E5D/2022	EPI_ISL_10482885
England/NORW-3190EDC/2021	EPI_ISL_10482888
England/NORW-3191090/2022	EPI_ISL_10482900
England/NORW-31910BC/2021	EPI_ISL_10482904
England/NORW-31912F2/2021	EPI_ISL_10503187
England/NORW-319131E/2022	EPI_ISL_10482914
England/NORW-31913E3/2021	EPI_ISL_10482926
England/NORW-31914C6/2022	EPI_ISL_10482933
England/NORW-3191562/2022	EPI_ISL_10482935
England/NORW-3191570/2022	EPI_ISL_10482938
England/NORW-31915A9/2021	EPI_ISL_10503188
England/NORW-319169A/2022	EPI_ISL_10482951
England/NORW-31916A8/2022	EPI_ISL_10482955
England/NORW-31916E0/2022	EPI_ISL_10482958
England/NORW-3191827/2022	EPI_ISL_10482961
England/NORW-31918EE/2022	EPI_ISL_10757554
England/NORW-319190A/2022	EPI_ISL_10482973
England/NORW-31919FB/2021	EPI_ISL_10482977
England/NORW-3191A09/2021	EPI_ISL_10482981
England/NORW-3191A5F/2022	EPI_ISL_10482985
England/NORW-3191B16/2021	EPI_ISL_10482993
England/NORW-3191B7A/2021	EPI_ISL_10482999
England/NORW-3191BA3/2022	EPI_ISL_10483001
England/NORW-3191C07/2021	EPI_ISL_10483009
England/NORW-3191C15/2021	EPI_ISL_10483014
England/NORW-3191DBF/2022	EPI_ISL_10757563
England/NORW-3192057/2021	EPI_ISL_10483049
England/NORW-3192156/2021	EPI_ISL_10483057
England/NORW-3192362/2021	EPI_ISL_10483071
England/NORW-3192370/2022	EPI_ISL_10757569
England/NORW-31923FF/2022	EPI_ISL_10483074
England/NORW-319241B/2022	EPI_ISL_10757571
England/NORW-31924E0/2022	EPI_ISL_10483078
England/NORW-319251A/2022	EPI_ISL_10757573
England/NORW-3192528/2022	EPI_ISL_10757576
England/NORW-31925C3/2022	EPI_ISL_10757578
England/NORW-319260B/2022	EPI_ISL_10757580
England/NORW-3192698/2022	EPI_ISL_10757582
England/NORW-31926A6/2021	EPI_ISL_10483107
England/NORW-31926B4/2022	EPI_ISL_10757584
England/NORW-31926EE/2022	EPI_ISL_10483110
England/NORW-3192AEA/2022	EPI_ISL_10483193
England/NORW-3192BA1/2021	EPI_ISL_10483205
England/NORW-3192C05/2022	EPI_ISL_10757590
England/NORW-3192D4C/2022	EPI_ISL_10757593
England/NORW-3192DBD/2022	EPI_ISL_10483226
England/NORW-3192E11/2022	EPI_ISL_10757595
England/NORW-3192E2F/2022	EPI_ISL_10483229
England/NORW-3192E4B/2022	EPI_ISL_10757597
England/NORW-3192EBC/2021	EPI_ISL_10483240
England/NORW-3192F02/2022	EPI_ISL_10483244
England/NORW-31950B4/2022	EPI_ISL_10757601
England/NORW-3195142/2022	EPI_ISL_10483258
England/NORW-31951A5/2021	EPI_ISL_10483268
England/NORW-31951B3/2022	EPI_ISL_10757603
England/NORW-31951C1/2022	EPI_ISL_10483271
England/NORW-319527B/2022	EPI_ISL_10757605
England/NORW-31952DE/2022	EPI_ISL_10757610
England/NORW-3195407/2021	EPI_ISL_10483281
England/NORW-3195692/2022	EPI_ISL_10483296
England/NORW-31956BE/2021	EPI_ISL_10483298
England/NORW-3195704/2022	EPI_ISL_10483302
England/NORW-3195720/2021	EPI_ISL_10483306
England/NORW-3195A01/2021	EPI_ISL_10757614
England/NORW-3195B1E/2022	EPI_ISL_10483324
England/NORW-3195BAB/2022	EPI_ISL_10483337
England/NORW-3195DFF/2022	EPI_ISL_10757618
England/NORW-3195E37/2022	EPI_ISL_10757620
England/NORW-3195E8C/2022	EPI_ISL_10483353
England/NORW-3195F60/2022	EPI_ISL_10483361
England/NORW-319626B/2022	EPI_ISL_10757623
England/NORW-31962A2/2021	EPI_ISL_10483378
England/NORW-31963A1/2021	EPI_ISL_10483391
England/NORW-31964BE/2022	EPI_ISL_10757626
England/NORW-3196520/2022	EPI_ISL_10483395
England/NORW-31965E7/2022	EPI_ISL_10483411
England/NORW-31967E5/2022	EPI_ISL_10483415
England/NORW-319692C/2021	EPI_ISL_10483418
England/NORW-319698F/2022	EPI_ISL_10483421
England/NORW-31969AB/2021	EPI_ISL_10483426
England/NORW-3196A8E/2022	EPI_ISL_10483432
England/NORW-3196AC6/2022	EPI_ISL_10483435
England/NORW-3196B2A/2021	EPI_ISL_10483443
England/NORW-3196BE1/2022	EPI_ISL_10757637
England/NORW-3196C8C/2022	EPI_ISL_10757639
England/NORW-3196CD2/2022	EPI_ISL_10757641
England/NORW-3196D1A/2022	EPI_ISL_10483448
England/NORW-3196DC3/2022	EPI_ISL_10483456
England/NORW-3196E7D/2022	EPI_ISL_10757644
England/NORW-3196F0A/2022	EPI_ISL_10483470
England/NORW-3196FA5/2021	EPI_ISL_10483474
England/NORW-3197031/2022	EPI_ISL_10483477
England/NORW-31970B0/2021	EPI_ISL_10483486
England/NORW-31973D9/2021	EPI_ISL_10483502
England/NORW-31973F5/2021	EPI_ISL_10757655
England/NORW-3197467/2022	EPI_ISL_10757657
England/NORW-31974E6/2021	EPI_ISL_10483505
England/NORW-3197502/2022	EPI_ISL_10483508
England/NORW-319752E/2021	EPI_ISL_10483512
England/NORW-31975BB/2022	EPI_ISL_10757661
England/NORW-31975D7/2022	EPI_ISL_10757663
England/NORW-31976AC/2022	EPI_ISL_10757673
England/NORW-31976BA/2022	EPI_ISL_10483519
England/NORW-31976C8/2022	EPI_ISL_10483523
England/NORW-31976F2/2022	EPI_ISL_10483534
England/NORW-31978E2/2021	EPI_ISL_10483539
England/NORW-319790E/2022	EPI_ISL_10483543
England/NORW-319792A/2022	EPI_ISL_10757675
England/NORW-31979B7/2022	EPI_ISL_10483554
England/NORW-31979E1/2022	EPI_ISL_10483559
England/NORW-3197AE0/2022	EPI_ISL_10483566
England/NORW-3197B52/2021	EPI_ISL_10483579
England/NORW-3197BC3/2021	EPI_ISL_10483582
England/NORW-3197C6F/2021	EPI_ISL_10483588
England/NORW-3197D18/2021	EPI_ISL_10483599
England/NORW-3197DA5/2021	EPI_ISL_10483614
England/NORW-3197DED/2021	EPI_ISL_10483617
England/NORW-3197EA4/2021	EPI_ISL_10483629
England/NORW-3198159/2021	EPI_ISL_10483645
England/NORW-3198167/2021	EPI_ISL_10483649
England/NORW-3198182/2021	EPI_ISL_10483652
England/NORW-31981E6/2021	EPI_ISL_10483657
England/NORW-31981F4/2021	EPI_ISL_10483659
England/NORW-319824A/2021	EPI_ISL_10483666
England/NORW-319829F/2021	EPI_ISL_10483669
England/NORW-31982C9/2021	EPI_ISL_10483675
England/NORW-3198745/2021	EPI_ISL_10483679
England/NORW-31987E0/2021	EPI_ISL_10483684
England/NORW-319897D/2021	EPI_ISL_10483688
England/NORW-3198A50/2021	EPI_ISL_10483705
England/NORW-3198C7A/2021	EPI_ISL_10483718
England/NORW-3198CDD/2021	EPI_ISL_10483726
England/NORW-3198D31/2021	EPI_ISL_10483734
England/NORW-3198DA2/2021	EPI_ISL_10483741
England/NORW-3198E22/2021	EPI_ISL_10483753
England/NORW-3198FBE/2021	EPI_ISL_10483778
England/NORW-319A048/2022	EPI_ISL_10503189
England/NORW-319A064/2022	EPI_ISL_10503190
England/NORW-319A20E/2022	EPI_ISL_11000772
England/NORW-319A3B6/2022	EPI_ISL_10503192
England/NORW-319A4A7/2022	EPI_ISL_11000774
England/NORW-319A788/2022	EPI_ISL_11000779
England/NORW-319A8F9/2022	EPI_ISL_10503194
England/NORW-319A923/2022	EPI_ISL_11000780
England/NORW-319AB4D/2022	EPI_ISL_11000784
England/NORW-319AEBB/2022	EPI_ISL_11000786
England/NORW-319B0C5/2022	EPI_ISL_10503198
England/NORW-319B4C1/2022	EPI_ISL_10503202
England/NORW-319B57B/2021	EPI_ISL_10503203
England/NORW-319B75D/2021	EPI_ISL_10503205
England/NORW-319B7EA/2022	EPI_ISL_10503206
England/NORW-319B913/2022	EPI_ISL_10503207
England/NORW-319BA12/2022	EPI_ISL_10503208
England/NORW-319BC9F/2022	EPI_ISL_11000792
England/NORW-319BD57/2022	EPI_ISL_11000793
England/NORW-319BD9E/2022	EPI_ISL_11000794
England/NORW-319BE48/2022	EPI_ISL_11000795
England/NORW-319BED5/2022	EPI_ISL_11000796
England/NORW-319BF2B/2022	EPI_ISL_10503211
England/NORW-319C16F/2022	EPI_ISL_11000798
England/NORW-319C1FC/2022	EPI_ISL_10503215
England/NORW-319C20A/2022	EPI_ISL_10503216
England/NORW-319C297/2022	EPI_ISL_10503217
England/NORW-319C4A3/2022	EPI_ISL_11000799
England/NORW-319C4EB/2022	EPI_ISL_10503279
England/NORW-319C975/2022	EPI_ISL_10503281
England/NORW-319CBE4/2022	EPI_ISL_11000802
England/NORW-319CD63/2022	EPI_ISL_10503282
England/NORW-319CDF0/2022	EPI_ISL_11000803
England/NORW-319CFD2/2022	EPI_ISL_10503283
England/NORW-319D196/2022	EPI_ISL_14954002
England/NORW-319D323/2022	EPI_ISL_11000804
England/NORW-319D5E8/2022	EPI_ISL_10503286
England/NORW-319D759/2022	EPI_ISL_11000808
England/NORW-E9814/2020	EPI_ISL_448336
England/NORW-E9A0F/2020	EPI_ISL_448348
England/NORW-EBA76/2020	EPI_ISL_457470
England/NORW-F639B/2020	EPI_ISL_706364
England/NORW-F9BFA/2020	EPI_ISL_741589
England/NORW-F9CD9/2020	EPI_ISL_741594
Scotland/NORW-31376EA/2022	EPI_ISL_9311964
Scotland/NORW-313BFDA/2022	EPI_ISL_9312267
Wales/NORW-313A6B9/2022	EPI_ISL_9491712
Wales/NORW-313BF5B/2022	EPI_ISL_9312259
Wales/NORW-313C636/2022	EPI_ISL_9491790
